# Serum proteomic atlas reveals distinct molecular signatures of lupus nephritis activity, chronicity, and treatment response

**DOI:** 10.64898/2026.05.08.723858

**Authors:** Rufei Lu, Catriona A. Wagner, Andrea Fava, Ben Jones, Peter Izmirly, H. Michael Belmont, Robert M. Clancy, Jennifer Anolik, Jennifer L. Barnas, Chaim Putterman, David Wofsy, Michael H Weisman, Anne Davidson, Derek M. Fine, V. Michael Holers, Paul J. Utz, the Accelerating Medicines Partnership in RA/SLE Network, Betty Diamond, Jill Buyon, Michelle Petri, Joel M. Guthridge, Judith A. James

## Abstract

Lupus nephritis (LN), a severe manifestation of systemic lupus erythematosus (SLE), features heterogeneous renal pathology and reliance on invasive biopsies for diagnosis, prognosis, and treatment selection. Current peripheral clinical markers inadequately capture disease activity and progression. Here, we performed comprehensive serum proteomic profiling of over 5,000 proteins in the large, longitudinal Accelerating Medicines Partnership Rheumatoid Arthritis/SLE cohort of 270 LN patients and 63 healthy controls. Machine learning identified distinct molecular signatures that classified LN versus controls, differentiated histological classes, and delineated activity- and chronicity-associated pathways, including inflammatory cytokine, PI3K/AKT, TGFb, and complement/coagulation pathways. An increase in VSIG4, CD27, HAVCR1, and LAIR1 consistently emerged as top biomarkers across multiple clinical contexts, and early decreases in these markers at 3 months were associated with complete treatment response at 1 year. By resolving coordinated serum protein modules linked to key inflammatory, PI3K/AKT, TGFb, and complement pathways, these signatures mechanistically connect circulating proteomic perturbations to intrarenal immune activation, tissue injury, and repair in LN. These findings demonstrate that serum proteomics reflect complex intrarenal immunopathology and offer a promising noninvasive “liquid biopsy” approach to refine LN classification and guide personalized management, potentially reducing the need for repeated invasive biopsies and improving therapeutic decision-making.

## Supplemental Data for "Serum proteomic atlas reveals distinct molecular signatures of lupus nephritis activity, chronicity, and treatment response" (part 1 of 2)

### Sheet: Supplemental Data 1
Supplementary Data 1. Differentially expressed proteins (Padj < 0.05) of lupus nephritis patients relative to healthy controls in the discovery cohort
Protein	ENTREZID	Log2FC	P	Padj
CX3CL1	6376	8.81218	0.0108868	0.0244954
IL15	3600	6.09486	0.00323223	0.022547
FOLR2	2350	5.43701	0.00503248	0.022547
STC2	8614	5.43448	0.00463415	0.022547
TINAGL1	64129	5.22431	0.00132699	0.022547
EBI3_IL27	NA	5.14554	0.00544858	0.022547
PAM	5066	5.13443	0.00357571	0.022547
PODXL2	50512	5.05631	0.00258705	0.022547
GAS6	2621	5.00943	0.00219975	0.022547
OPTC	26254	4.86255	0.00229655	0.022547
FOLR1	2348	4.76415	0.00420007	0.022547
MANSC1	54682	4.28665	0.00136606	0.022547
RNASET2	8635	4.27374	0.00386424	0.022547
BST2	684	4.24616	0.00805329	0.0228462
TNFSF13B	10673	4.23863	0.00379011	0.022547
IFNGR1	3459	4.17578	0.00612057	0.022547
LTBR	4055	4.04907	0.00635488	0.022547
CXCL16	58191	4.02485	0.00294432	0.022547
CRLF1	9244	3.99046	0.00563694	0.022547
OSMR	9180	3.94861	0.0170231	0.0290992
B4GALT1	2683	3.86412	0.00775762	0.022547
CSF1	1435	3.86205	0.00217695	0.022547
BSG	682	3.77398	0.00947961	0.0241519
ICAM1	3383	3.65877	0.00316338	0.022547
TNFRSF1B	7133	3.63531	0.0030858	0.022547
HAVCR2	84868	3.60192	0.00222286	0.022547
CRIM1	51232	3.58752	0.00751913	0.022547
OSCAR	126014	3.58505	0.00138411	0.022547
EPHB4	2050	3.57226	0.00682847	0.022547
DLL1	28514	3.52259	0.00330004	0.022547
ICAM2	3384	3.41669	0.00341139	0.022547
AXL	558	3.36706	0.00446344	0.022547
CD300C	10871	3.36415	0.00307511	0.022547
LILRB2	10288	3.3255	0.00670035	0.022547
MERTK	10461	3.32288	0.00426641	0.022547
NPTXR	23467	3.32043	0.00371821	0.022547
CD48	962	3.27178	0.00369496	0.022547
RELT	84957	3.21418	0.00917929	0.0241519
CD274	29126	3.19362	0.00387174	0.022547
THY1	7070	3.16647	0.00285701	0.022547
OGFR	11054	3.15878	0.00881276	0.0240803
GOLM2	113201	3.11024	0.00780232	0.022547
CD59	966	3.10364	0.0280706	0.0362459
IL10RB	3588	3.09845	0.00455924	0.022547
ALCAM	214	3.09766	0.030471	0.0388165
TNFRSF10A	8797	3.09523	0.00481287	0.022547
TNFRSF21	27242	3.09207	0.00602113	0.022547
SCG3	29106	3.07097	0.00227114	0.022547
ICAM3	3385	3.03946	0.00983029	0.0244337
CTSZ	1522	3.01075	0.00325512	0.022547
VSIG4	11326	2.98941	0.00728641	0.022547
CD300E	342510	2.97604	0.00120963	0.022547
TCN2	6948	2.94399	0.00162417	0.022547
CLEC14A	161198	2.91915	0.00996987	0.0244337
CD46	4179	2.8968	0.0110625	0.0244954
GRN	2896	2.88862	0.00473463	0.022547
VCAM1	7412	2.8471	0.00611663	0.022547
CD74	972	2.8434	0.001764	0.022547
DDR1	780	2.83115	0.0271131	0.0357929
IL18BP	10068	2.82969	0.00133515	0.022547
COL18A1	80781	2.78961	0.014947	0.0272209
HYOU1	10525	2.7871	0.00999409	0.0244337
IL1R1	3554	2.78344	0.0112745	0.0244954
PLA2G15	23659	2.76476	0.00798326	0.0228093
FAS	355	2.75185	0.00553557	0.022547
NOMO1	23420	2.74223	0.0251433	0.0344429
B4GAT1	11041	2.73207	0.0454608	0.0476261
NT5E	4907	2.70707	0.0134085	0.0259102
PGF	5228	2.68998	0.013783	0.0261241
LTA4H	4048	2.67727	0.0149295	0.0272209
NECTIN2	5819	2.66938	0.00918891	0.0241519
TIMD4	91937	2.65142	0.00552958	0.022547
MMP3	4314	2.64598	0.00674775	0.022547
PLA2G1B	5319	2.63732	0.00731535	0.022547
APOH	350	2.61205	0.0426275	0.0462086
JAM2	58494	2.60759	0.0234227	0.0341242
LRRC25	126364	2.57055	0.0125159	0.0252847
TGFBR3	7049	2.5703	0.0100847	0.0244337
TNFRSF1A	7132	2.55893	0.0120717	0.0248901
EPHB6	2051	2.51776	0.0116058	0.0244954
PTGDS	5730	2.51216	0.00928876	0.0241519
WARS	NA	2.49937	0.0112989	0.0244954
RGMB	285704	2.4907	0.0221449	0.0334262
CST3	1471	2.46816	0.0115724	0.0244954
CXCL9	4283	2.46786	0.00648862	0.022547
ITGA5	3678	2.46721	0.0361043	0.0422361
CD55	1604	2.46261	0.0200473	0.0319479
MARCO	8685	2.46127	0.0117157	0.0245306
FGFR2	2263	2.42804	0.0245383	0.0343031
TNFRSF8	943	2.4272	0.00500112	0.022547
TNC	3371	2.40378	0.00623488	0.022547
SCG2	7857	2.38789	0.0136653	0.0261241
ACP5	54	2.38761	0.0232032	0.0341242
ANGPT2	285	2.3828	0.0146971	0.0270914
CD93	22918	2.37339	0.00636965	0.022547
ADGRE2	30817	2.36923	0.0150733	0.027282
SPON2	10417	2.36411	0.00349227	0.022547
CKAP4	10970	2.36312	0.0138938	0.0261241
ADGRE5	976	2.35914	0.0157753	0.0276545
BTN2A1	11120	2.35913	0.0115262	0.0244954
PILRA	29992	2.35186	0.0011268	0.022547
NECTIN4	81607	2.34798	0.0093021	0.0241519
SORCS2	57537	2.34383	0.0114316	0.0244954
HTRA2	27429	2.34356	0.00477094	0.022547
IL2RA	3559	2.32066	0.00557861	0.022547
CTSS	1520	2.31033	0.0412139	0.0457933
C1QA	712	2.29249	0.0238016	0.0341242
THBD	7056	2.29129	0.0133552	0.0259102
ACVRL1	94	2.28899	0.02307	0.0341242
MZB1	51237	2.28234	0.00231984	0.022547
SIRPB1	10326	2.2812	0.00413124	0.022547
DKK3	27122	2.27535	0.0102011	0.0244337
CD83	9308	2.26916	0.00990436	0.0244337
CD34	947	2.26524	0.0361119	0.0422361
LILRA5	353514	2.26486	0.00753024	0.022547
SMPD1	6609	2.25925	0.00879921	0.0240803
SEZ6L	23544	2.25858	0.0101972	0.0244337
LTBP2	4053	2.25798	0.0131621	0.0257865
VCAN	1462	2.24561	0.0197301	0.0317956
PILRB	29990	2.24443	0.00181781	0.022547
SOD2	6648	2.20745	0.00432516	0.022547
KLK6	5653	2.19956	0.0172783	0.0294099
GFRA1	2674	2.19053	0.011947	0.0247606
PIK3IP1	113791	2.18924	0.0127222	0.025441
IL18	3606	2.15605	0.00234511	0.022547
VWA1	64856	2.14298	0.00464877	0.022547
TNFRSF4	7293	2.13855	0.00612238	0.022547
NPDC1	56654	2.13725	0.0131094	0.0257865
TNFSF13	8741	2.13547	0.0218203	0.0332867
LAIR1	3903	2.12908	0.00747738	0.022547
CA4	762	2.12041	0.0270376	0.0357929
TGFBR2	7048	2.11734	0.00958997	0.0242784
NOTCH3	4854	2.10009	0.0236425	0.0341242
GDF15	9518	2.0987	0.0044577	0.022547
ANGPTL1	9068	2.09663	0.0450923	0.0475334
IL4R	3566	2.09332	0.0180881	0.0305284
HSD11B1	3290	2.07359	0.00698763	0.022547
TXNDC5	81567	2.07043	0.00734007	0.022547
CD27	939	2.0515	0.00252417	0.022547
CD163	9332	2.04061	0.00551893	0.022547
LAMP3	27074	2.03555	0.00106574	0.022547
PRSS2	5645	2.03195	0.0113329	0.0244954
BTN3A2	11118	2.0241	0.018277	0.0306527
SERPINB6	5269	2.01047	0.0459824	0.0478984
MSR1	4481	1.99869	0.0010199	0.022547
ADA2	51816	1.98795	0.00884951	0.0240803
NBL1	4681	1.97996	0.0189008	0.0312409
MOG	4340	1.96948	0.00707379	0.022547
PVR	5817	1.96946	0.00831892	0.0232724
FLT3LG	2323	1.9608	0.0186148	0.0310246
NRP2	8828	1.94437	0.021886	0.0332867
SIGLEC1	6614	1.9346	0.000850333	0.022547
SIGLEC10	89790	1.92007	0.016603	0.0285029
IGFBP6	3489	1.91554	0.0329024	0.0400029
LGALS9	3965	1.91354	0.0017245	0.022547
TIMP4	7079	1.90815	0.0425387	0.0462086
ART3	419	1.90175	0.0156515	0.0276131
CDCP1	64866	1.90054	0.00655289	0.022547
MIA	8190	1.88615	0.0213283	0.0328128
PDCD1LG2	80380	1.86445	0.0109103	0.0244954
INPP1	3628	1.84957	0.0234509	0.0341242
GGH	8836	1.84955	0.0320656	0.0400029
DSC2	1824	1.84648	0.016084	0.0278614
LILRB1	10859	1.84602	0.0432633	0.0467712
IL2RB	3560	1.84506	0.0376939	0.0435768
EFEMP1	2202	1.83073	0.0116297	0.0244954
WFDC2	10406	1.82495	0.0127841	0.025441
ROR1	4919	1.81456	0.018315	0.0306527
CDH5	1003	1.81229	0.0437385	0.0471574
FLT4	2324	1.81022	0.0195015	0.0317956
CXCL10	3627	1.79731	0.00412172	0.022547
CD4	920	1.77545	0.0384252	0.0441669
APLP1	333	1.76867	0.0153767	0.0275282
C4BPB	725	1.76574	0.0197338	0.0317956
PCSK9	255738	1.75969	0.0115597	0.0244954
EPHA2	1969	1.75963	0.0154846	0.0275282
SLAMF6	114836	1.75182	0.0115024	0.0244954
PCOLCE	5118	1.73582	0.0158322	0.0276545
SLAMF7	57823	1.72471	0.00769006	0.022547
RRM2	6241	1.72033	0.0116353	0.0244954
CD209	30835	1.70347	0.0448298	0.0475334
CHGB	1114	1.67198	0.0056031	0.022547
PTPRN2	5799	1.67086	0.0142429	0.0264984
SEMA3F	6405	1.66376	0.0404322	0.0451756
CDH2	1000	1.66203	0.0353094	0.0417863
IL12B	3593	1.65754	0.00597853	0.022547
CLEC1A	51267	1.65297	0.0328388	0.0400029
AGER	177	1.64747	0.0280803	0.0362459
TNFRSF6B	8771	1.64075	0.0034252	0.022547
CTSF	8722	1.63955	0.0246097	0.0343031
TREM2	54209	1.63827	0.00320269	0.022547
MDK	4192	1.63471	0.0198624	0.0317956
CD38	952	1.62993	0.032889	0.0400029
IGFBP7	3490	1.62543	0.0323359	0.0400029
EPHA1	2041	1.6186	0.00610158	0.022547
ITIH3	3699	1.60566	0.0323973	0.0400029
SDC1	6382	1.60096	0.0224606	0.0336488
TRIAP1	51499	1.59072	0.0328857	0.0400029
COL6A3	1293	1.58153	0.0398322	0.0449902
DCBLD2	131566	1.57692	0.024784	0.0343031
FAM3C	10447	1.56205	0.0464888	0.0479886
ZBTB17	7709	1.55415	0.0280906	0.0362459
CLEC7A	64581	1.55208	0.0111962	0.0244954
CD79B	974	1.54242	0.0064145	0.022547
TNF	7124	1.51944	0.00924125	0.0241519
CD70	970	1.51498	0.00767153	0.022547
GDNF	2668	1.50953	0.0364902	0.0425541
CRTAM	56253	1.48983	0.0138667	0.0261241
TNFRSF13B	23495	1.47981	0.0226576	0.0338173
TYMP	1890	1.47506	0.00578296	0.022547
CPA1	1357	1.46626	0.0156704	0.0276131
TFPI2	7980	1.45682	0.0111905	0.0244954
CD14	929	1.4525	0.00660652	0.022547
TIE1	7075	1.44383	0.0450104	0.0475334
CLEC6A	93978	1.43584	0.0473772	0.0485181
PIGR	5284	1.42589	0.0265385	0.0353622
AREG	374	1.41367	0.0228085	0.0339159
PRSS8	5652	1.40292	0.0249041	0.0343505
TNFRSF9	3604	1.39616	0.0210463	0.0327569
EDA2R	60401	1.39147	0.0321845	0.0400029
NEFL	4747	1.38077	0.0123285	0.0251602
ANGPTL3	27329	1.3776	0.0342537	0.0410223
KITLG	4254	1.37702	0.0474264	0.0485181
LAYN	143903	1.37049	0.028867	0.0369236
MSLN	10232	1.36377	0.0265314	0.0353622
LILRB4	11006	1.36072	0.0161009	0.0278614
CPB1	1360	1.35592	0.045602	0.0476261
SIGLEC5	8778	1.34865	0.00128285	0.022547
FSTL3	10272	1.34198	0.0317509	0.039813
IGFBP4	3487	1.31497	0.0336578	0.0404767
CCL3	6348	1.31483	0.0103421	0.0244954
TFF2	7032	1.31164	0.0124016	0.0251809
TFF3	7033	1.2705	0.0494292	0.0497319
SPP1	6696	1.26196	0.0208901	0.0327158
EPO	2056	1.24824	0.0152915	0.0275282
CEACAM21	90273	1.24023	0.00486069	0.022547
AMY2A	279	1.22115	0.0418326	0.0462086
CHI3L1	1116	1.21805	0.0261057	0.0353622
CALB1	793	1.21256	0.0400462	0.0449957
AMY2B	280	1.20075	0.0386941	0.0442218
IL12RB1	3594	1.19356	0.0234754	0.0341242
VWF	7450	1.19127	0.00754646	0.022547
AGRN	375790	1.1877	0.0351644	0.0417382
NTproBNP	NA	1.17941	0.0223208	0.0335651
PLA2G2A	5320	1.1692	0.0247013	0.0343031
KIRREL2	84063	1.16451	0.0309097	0.0392504
IL32	9235	1.16406	0.0416803	0.0461831
SAMD9L	219285	1.14152	0.0469033	0.0482296
IL6	3569	1.13952	0.0244789	0.0343031
ADM	133	1.13359	0.0344918	0.0411843
CALCA	796	1.11986	0.0336969	0.0404767
IL15RA	3601	1.11228	0.0499495	0.0499495
TNFRSF11A	8792	1.09249	0.0390534	0.0445053
PDCD1	5133	1.08443	0.0232135	0.0341242
IL19	29949	1.07405	0.0493067	0.0497319
NXPH1	30010	1.06317	0.0496076	0.0497319
LAG3	3902	1.05967	0.0266101	0.0353622
SCGB3A2	117156	1.05929	0.0250294	0.0344047
IL12A_IL12B	NA	1.01364	0.00755055	0.022547
DLK1	8788	1.00252	0.0399288	0.0449902
REG3A	5068	0.995969	0.0331866	0.0401988
KLK4	9622	0.946539	0.0315427	0.0396764
REN	5972	0.918425	0.0108996	0.0244954
TFF1	7031	0.903905	0.0386028	0.0442218
CXCL13	10563	0.871749	0.0203888	0.0322353
CD300LF	146722	0.870874	0.0274519	0.0360025
BGN	633	0.870214	0.0288927	0.0369236
IL10	3586	0.781029	0.0449807	0.0475334
IGFBP2	3485	0.780565	0.0161596	0.0278614
PSPN	5623	0.769107	0.0285689	0.0367446
PRL	5617	0.734275	0.0425299	0.0462086
IFNG	3458	0.69502	0.0141332	0.0264172
NPPB	4879	0.486708	0.0493315	0.0497319
SIGLEC15	284266	-0.516129	0.0482471	0.0491064
PM20D1	148811	-0.54683	0.0139111	0.0261241
GPA33	10223	-0.63222	0.00848106	0.0235585
EGF	1950	-0.647898	0.0194746	0.0317956
CXCL5	6374	-0.648819	0.0256964	0.0349611
GFOD2	81577	-0.675024	0.0089559	0.0241519
SNAP23	8773	-0.711869	0.0421233	0.0462086
RNASE3	6037	-0.714544	0.00387832	0.022547
SKAP2	8935	-0.765167	0.00636662	0.022547
CD40LG	959	-0.773576	0.00488358	0.022547
EPCAM	4072	-0.779023	0.0108405	0.0244954
SSC4D	136853	-0.787436	0.00553628	0.022547
MNDA	4332	-0.793227	0.0083199	0.0232724
CA6	765	-0.824125	0.0455988	0.0476261
FYB1	2533	-0.837214	0.0358614	0.0421899
CHMP1A	5119	-0.84131	0.0465489	0.0479886
EREG	2069	-0.844876	0.00425545	0.022547
FEN1	2237	-0.846526	0.0327109	0.0400029
CXCL6	6372	-0.861364	0.0347043	0.0413147
PDGFB	5155	-0.885	0.0264795	0.0353622
CEACAM8	1088	-0.898661	0.0371728	0.0432241
FGR	2268	-0.926477	0.0495739	0.0497319
CLEC1B	51266	-0.937621	0.0463666	0.0479886
GYS1	2997	-0.942354	0.0376405	0.0435768
HBEGF	1839	-0.964394	0.0076689	0.022547
IRAK4	51135	-0.965987	0.0451567	0.0475334
IPCEF1	26034	-0.970471	0.00765035	0.022547
MMP8	4317	-0.972817	0.0056914	0.022547
DPP7	29952	-0.985201	0.0423566	0.0462086
DDC	1644	-0.990903	0.0488608	0.0496049
APEX1	328	-0.992325	0.0174067	0.0295029
OSM	5008	-1.01098	0.0149715	0.0272209
EGLN1	54583	-1.03197	0.00603742	0.022547
PPP1R9B	84687	-1.04854	0.0212479	0.0328128
HCLS1	3059	-1.06535	0.0132156	0.0257865
FUT8	2530	-1.07815	0.0264872	0.0353622
RASSF2	9770	-1.07904	0.0138927	0.0261241
CCL13	6357	-1.09129	0.0154176	0.0275282
APP	351	-1.12727	0.0202044	0.0320705
ANGPT1	284	-1.12978	0.0191214	0.0314756
RBKS	64080	-1.13571	0.0310353	0.0392852
SMARCA2	6595	-1.1419	0.0311996	0.0393686
USP8	9101	-1.15525	0.00692242	0.022547
NCF2	4688	-1.16252	0.00234846	0.022547
PADI4	23569	-1.21829	0.00377122	0.022547
GLB1	2720	-1.22072	0.0188878	0.0312409
PXN	5829	-1.22166	0.0109255	0.0244954
PFKFB2	5208	-1.22183	0.00734285	0.022547
NMNAT1	64802	-1.22353	0.00315454	0.022547
CARHSP1	23589	-1.24364	0.0273746	0.0360025
CHAC2	494143	-1.25317	0.0244441	0.0343031
CNTN5	53942	-1.26154	0.0392306	0.0445803
CCS	9973	-1.27798	0.0449367	0.0475334
IKBKG	8517	-1.27803	0.00518899	0.022547
TGFA	7039	-1.30857	0.0127057	0.025441
MEP1B	4225	-1.3245	0.00148945	0.022547
MPO	4353	-1.32495	0.0355079	0.0418973
SDC4	6385	-1.32614	0.00494967	0.022547
CEP43	11116	-1.3578	0.0237531	0.0341242
PIK3AP1	118788	-1.38749	0.00598788	0.022547
VEGFC	7424	-1.39807	0.0240037	0.0342421
CCN2	1490	-1.41097	0.023593	0.0341242
PDGFA	5154	-1.42041	0.00900584	0.0241519
PLXNA4	91584	-1.44325	0.00244889	0.022547
CLEC4A	50856	-1.47242	0.0198722	0.0317956
TLR3	7098	-1.50409	0.0403243	0.0451756
DKK1	22943	-1.5292	0.025434	0.0347222
SUSD1	64420	-1.52998	0.0196276	0.0317956
ANKRD54	129138	-1.54196	0.0265477	0.0353622
CNTN3	5067	-1.55344	0.0218495	0.0332867
MMP9	4318	-1.56479	0.00592222	0.022547
ARHGAP25	9938	-1.58401	0.00402226	0.022547
TNFSF14	8740	-1.5905	0.00604202	0.022547
ANXA3	306	-1.61299	0.00230517	0.022547
CLSTN2	64084	-1.61314	0.0332645	0.0401988
BMP6	654	-1.63892	0.0443975	0.0474839
SIAE	54414	-1.67382	0.00549048	0.022547
AZU1	566	-1.6813	0.00198819	0.022547
GNE	10020	-1.68483	0.0213114	0.0328128
PDGFC	56034	-1.70595	0.0419965	0.0462086
OLR1	4973	-1.71032	0.00232623	0.022547
RNF41	10193	-1.72727	0.0117747	0.0245306
SELPLG	6404	-1.78081	0.044253	0.0474563
ARG1	383	-1.80274	0.00378138	0.022547
SPARC	6678	-1.80473	0.0209381	0.0327158
LSP1	4046	-1.80968	0.00472555	0.022547
WWP2	11060	-1.82445	0.0111261	0.0244954
KIT	3815	-1.89952	0.0122251	0.0250771
GUSB	2990	-1.91617	0.00259939	0.022547
FMR1	2332	-1.91855	0.0461225	0.0479194
TRAF2	7186	-1.92197	0.00634467	0.022547
GPC5	2262	-1.92816	0.00226095	0.022547
LAT	27040	-1.93219	0.0146213	0.0270765
CBLN4	140689	-1.95384	0.0278785	0.0362459
PAPPA	5069	-1.95993	0.0219925	0.033322
CHEK2	11200	-1.96243	0.0326078	0.0400029
CD84	8832	-1.98375	0.0131198	0.0257865
CD1C	911	-1.99251	0.038291	0.0441395
RARRES1	5918	-2.0166	0.0393523	0.0445919
BACH1	571	-2.02797	0.00280233	0.022547
ARSB	411	-2.03401	0.00252155	0.022547
TNFSF12	8742	-2.04288	0.0275835	0.0360568
CDH17	1015	-2.06691	0.00131715	0.022547
CNDP1	84735	-2.07241	0.00971432	0.0244337
DPP4	1803	-2.13569	0.00941113	0.0241519
SERPINE1	5054	-2.17028	0.0206926	0.0325867
FLT3	2322	-2.19905	0.0247591	0.0343031
LXN	56925	-2.22546	0.0439596	0.0472684
TP53INP1	94241	-2.2772	0.0478094	0.0487851
HGF	3082	-2.31624	0.00947884	0.0241519
DNAJB8	165721	-2.34638	0.00783508	0.022547
CD63	967	-2.37894	0.00222092	0.022547
CEBPB	1051	-2.5335	0.000810919	0.022547
ANXA4	307	-2.54533	0.0243488	0.0343031
CD164	8763	-2.5644	0.0113804	0.0244954
ITGA11	22801	-2.61541	0.0101795	0.0244337
ADAMTS13	11093	-2.70662	0.0240551	0.0342421
CDHR1	92211	-2.77326	0.00240481	0.022547
ITGAV	3685	-2.77666	0.0409558	0.0456332
SELP	6403	-2.93534	0.00276991	0.022547
CTSV	1515	-3.0804	0.00281048	0.022547
PLXNB3	5365	-3.11047	0.00576133	0.022547
VTCN1	79679	-3.13077	0.0114334	0.0244954
CA11	770	-3.88541	0.00513173	0.022547
CLTA	1211	-4.08023	0.00679393	0.022547
PPM1A	5494	-6.11179	0.00253659	0.022547
IDS	3423	-7.642	0.0422956	0.0462086

### Sheet: Supplemental Data 2
Supplementary Data 2. Differentially expressed proteins (Padj < 0.05) of lupus nephritis patients relative to healthy controls.
Protein	ENTREZID	Log2FC	P	Padj
IFNGR1	3459	8.31027	8.19182e-11	1.77426e-09
TINAGL1	64129	8.28433	2.16449e-12	1.56363e-10
CD300A	11314	7.63478	6.56678e-11	1.49951e-09
TNFRSF1B	7133	7.00305	1.2886e-08	1.36162e-07
CANT1	124583	6.97206	1.56949e-13	6.05394e-11
AMBP	259	6.87885	2.78661e-12	1.68731e-10
CD74	972	6.86395	3.0915e-11	8.37673e-10
TXNDC5	81567	6.48031	1.27982e-10	2.56393e-09
DLL1	28514	6.46383	6.18175e-12	2.73061e-10
MAMDC2	256691	6.41658	3.11442e-12	1.8243e-10
CRIM1	51232	6.24284	3.79633e-12	2.04584e-10
BTN2A1	11120	6.01797	1.37674e-11	4.36427e-10
CTSS	1520	5.90763	4.40995e-11	1.10536e-09
BTN3A2	11118	5.81831	2.43169e-12	1.59372e-10
VCAN	1462	5.70295	5.76533e-12	2.633e-10
GAS2L1	10634	5.4767	1.01535e-11	3.55305e-10
THBD	7056	5.29815	5.94214e-12	2.66852e-10
IL18BP	10068	5.23478	3.82356e-13	7.63154e-11
CD46	4179	5.23282	2.25659e-12	1.57932e-10
HAVCR2	84868	5.10881	8.52234e-12	3.28049e-10
EPHB4	2050	5.04173	2.69355e-12	1.66845e-10
CD300C	10871	5.03678	1.19077e-11	4.01066e-10
VCAM1	7412	4.98197	8.26593e-13	1.04458e-10
TNFRSF14	8764	4.93725	5.95964e-14	6.05394e-11
CSF1	1435	4.88458	8.84641e-13	1.05941e-10
SEL1L	6400	4.82904	2.16486e-12	1.56363e-10
CXCL16	58191	4.81122	9.05464e-12	3.41227e-10
RNASET2	8635	4.80902	1.68371e-13	6.05394e-11
HYOU1	10525	4.78861	9.15233e-12	3.42513e-10
BSG	682	4.72113	1.51424e-11	4.67538e-10
SIRPB1	10326	4.70573	2.3911e-11	6.74642e-10
TCN2	6948	4.70239	1.84107e-13	6.05394e-11
AXL	558	4.6741	6.36663e-13	8.90767e-11
LTBR	4055	4.66178	1.8168e-12	1.46699e-10
VSIG4	11326	4.66055	5.04158e-09	5.98438e-08
TGFBR2	7048	4.64561	6.61505e-12	2.87488e-10
IFNAR2	3455	4.59254	4.98733e-13	8.70675e-11
MCFD2	90411	4.54793	1.37294e-12	1.23313e-10
PODXL2	50512	4.53847	3.34982e-12	1.90023e-10
TNFRSF1A	7132	4.47895	1.7e-11	5.14681e-10
SDC1	6382	4.46627	9.30491e-11	1.96644e-09
NEO1	4756	4.40888	4.23582e-09	5.17615e-08
CD48	962	4.37766	2.42865e-12	1.59372e-10
MANSC1	54682	4.37186	1.05533e-12	1.09369e-10
FSTL3	10272	4.37029	1.3559e-11	4.36427e-10
NECTIN2	5819	4.35965	1.81283e-11	5.42742e-10
LGALS9	3965	4.33374	1.22331e-12	1.17722e-10
LMNB2	84823	4.23509	4.21695e-12	2.12384e-10
ASGR2	433	4.23226	2.37783e-12	1.59372e-10
B2M	567	4.16542	1.01801e-12	1.08034e-10
FKBP15	23307	4.15535	7.08097e-13	9.53984e-11
CTSL	1514	4.15259	5.18837e-12	2.45264e-10
PSAP	5660	4.13742	9.23392e-13	1.07391e-10
SUSD5	26032	4.09642	8.04059e-12	3.13991e-10
TNFRSF21	27242	4.07683	9.56531e-13	1.07391e-10
EPHA1	2041	4.01724	9.37627e-13	1.07391e-10
FGFR2	2263	3.99651	9.53573e-10	1.42745e-08
PDCD1LG2	80380	3.99601	5.43011e-12	2.5446e-10
EPHA2	1969	3.98222	1.33974e-12	1.23313e-10
PLIN3	10226	3.92464	2.20537e-13	6.05394e-11
PGF	5228	3.90171	1.18072e-11	4.00716e-10
TIMP1	7076	3.89612	6.8925e-10	1.09568e-08
GDF15	9518	3.8636	2.07046e-11	6.06396e-10
SERPINB6	5269	3.84761	1.09123e-12	1.10956e-10
C1QA	712	3.83553	1.70675e-10	3.25006e-09
WFDC2	10406	3.83459	3.91642e-12	2.08208e-10
GOLM2	113201	3.82736	7.23099e-12	2.95507e-10
IL15	3600	3.82282	4.16222e-11	1.06304e-09
VTI1A	143187	3.82281	8.3688e-10	1.28414e-08
CLEC14A	161198	3.80802	3.81182e-11	1.01192e-09
NCR3LG1	374383	3.78503	4.60472e-13	8.58367e-11
IL4R	3566	3.75361	1.22818e-11	4.07859e-10
SIGLEC10	89790	3.74548	1.59945e-12	1.34678e-10
IL10RB	3588	3.71792	1.51679e-10	2.96158e-09
ADAMTSL4	54507	3.71055	5.62154e-13	8.70675e-11
IGLC2	3538	3.70084	2.0999e-12	1.56363e-10
PPP3R1	5534	3.68156	5.96321e-13	8.70675e-11
LUC7L	55692	3.68085	4.72076e-11	1.16165e-09
PIK3IP1	113791	3.67441	2.25161e-11	6.49765e-10
NCK2	8440	3.66827	9.07143e-10	1.3732e-08
EFNA1	1942	3.66771	1.16415e-10	2.35849e-09
SEMA3G	56920	3.65806	2.17568e-12	1.56363e-10
FAS	355	3.64179	5.97078e-11	1.39898e-09
SEMA4D	10507	3.64175	5.18603e-13	8.70675e-11
CRYBB1	1414	3.6404	6.44645e-13	8.90767e-11
LILRA5	353514	3.62255	2.89963e-13	6.91074e-11
DSC2	1824	3.61119	7.05502e-12	2.95507e-10
AGRN	375790	3.60148	6.83441e-12	2.93133e-10
TXNDC15	79770	3.59074	9.9967e-12	3.52106e-10
ADAM9	8754	3.59038	9.98628e-12	3.52106e-10
GPIHBP1	338328	3.55199	4.74999e-12	2.26528e-10
SEMA3F	6405	3.50254	1.14302e-12	1.13972e-10
IL6ST	3572	3.50005	1.50796e-05	6.8289e-05
CD302	9936	3.47407	1.24121e-11	4.07859e-10
LAIR1	3903	3.43591	3.4326e-12	1.9269e-10
ASGR1	432	3.43378	1.08955e-11	3.78812e-10
CD274	29126	3.42028	5.57246e-13	8.70675e-11
SHISA5	51246	3.40477	3.56432e-11	9.55627e-10
FOLR1	2348	3.40372	1.51757e-11	4.67538e-10
CD40	958	3.40297	3.2992e-12	1.90023e-10
TRIM60	166655	3.3844	2.34622e-07	1.74157e-06
NRGN	4900	3.37517	1.88539e-09	2.59856e-08
SMARCA4	6597	3.36994	2.10934e-10	3.88861e-09
IL17RB	55540	3.34751	8.53068e-13	1.04481e-10
IGSF8	93185	3.33714	7.65488e-10	1.20269e-08
MMRN2	79812	3.32266	1.84382e-09	2.55033e-08
CD27	939	3.31304	5.34767e-13	8.70675e-11
EPB41L3	23136	3.30868	7.82428e-12	3.07774e-10
MERTK	10461	3.30548	3.23728e-13	7.05542e-11
EHBP1	23301	3.28983	2.02452e-11	5.96181e-10
FOLR2	2350	3.28586	1.88136e-11	5.60147e-10
CRELD2	79174	3.27903	8.90258e-12	3.37859e-10
ZNF35	7584	3.26875	6.28252e-07	4.0939e-06
ERP44	23071	3.25199	3.79765e-08	3.59675e-07
IGFBP7	3490	3.22025	7.98517e-10	1.23363e-08
NBL1	4681	3.21471	6.54325e-11	1.49951e-09
DPY30	84661	3.2106	3.94085e-12	2.08208e-10
BNIP3L	665	3.19696	2.94947e-13	6.91074e-11
TNFSF13	8741	3.19128	6.11272e-11	1.42604e-09
ADGRE2	30817	3.17209	2.1084e-10	3.88861e-09
ZER1	10444	3.16964	1.44908e-07	1.13176e-06
STAT2	6773	3.1539	1.77407e-13	6.05394e-11
CD38	952	3.1502	9.88583e-12	3.52106e-10
OSCAR	126014	3.14948	8.83851e-12	3.37807e-10
NECTIN4	81607	3.14825	1.89606e-10	3.58522e-09
TNFRSF10B	8795	3.14351	6.71725e-10	1.07736e-08
GFRA2	2675	3.13235	9.50069e-09	1.03642e-07
STK4	6789	3.1321	6.85373e-12	2.93133e-10
PLAUR	5329	3.12007	7.83508e-11	1.73046e-09
DNM3	26052	3.11868	5.67603e-13	8.70675e-11
HTRA2	27429	3.11843	1.50647e-11	4.67538e-10
NDUFA5	4698	3.11567	6.53624e-09	7.51041e-08
BAG6	7917	3.11419	1.82387e-12	1.46699e-10
SPON2	10417	3.08224	9.2894e-12	3.45245e-10
NSDHL	50814	3.06726	8.58609e-07	5.39912e-06
ANGPTL1	9068	3.06346	3.23619e-10	5.60767e-09
CKAP4	10970	3.05128	2.63618e-12	1.66134e-10
CTSZ	1522	3.04674	1.90951e-10	3.59802e-09
PILRA	29992	3.04096	1.85286e-13	6.05394e-11
TPK1	27010	2.9929	2.87612e-09	3.79887e-08
CDH2	1000	2.99224	3.17878e-11	8.56522e-10
RAMP2	10266	2.98911	3.3493e-10	5.76658e-09
CLEC1A	51267	2.97129	4.07068e-12	2.10814e-10
FLT4	2324	2.96688	7.69156e-09	8.61743e-08
DPEP2	64174	2.96647	1.84566e-09	2.55033e-08
GP5	2814	2.95975	5.00992e-08	4.55286e-07
LTBP2	4053	2.9582	9.4638e-11	1.98445e-09
GFRA1	2674	2.94763	5.70362e-12	2.62708e-10
PDIA3	2923	2.93992	5.64296e-11	1.33377e-09
SIRPA	140885	2.93401	1.46417e-09	2.09295e-08
RUBCNL	80183	2.91269	4.70419e-06	2.47326e-05
NPC2	10577	2.9119	4.97087e-09	5.91347e-08
PAG1	55824	2.90167	6.97327e-12	2.95507e-10
COMMD2	51122	2.90003	6.88857e-08	5.96825e-07
B4GALT1	2683	2.89728	8.0631e-11	1.75919e-09
TNFRSF10A	8797	2.87752	7.6588e-11	1.70551e-09
EBI3_IL27	NA	2.87289	5.23565e-11	1.254e-09
CLEC11A	6320	2.83743	2.2498e-10	4.08221e-09
SPOCK1	6695	2.81921	1.60485e-10	3.09983e-09
CKAP5	9793	2.80656	4.03159e-09	4.98601e-08
PDGFRA	5156	2.80014	5.45729e-09	6.44942e-08
PDE5A	8654	2.79928	2.68682e-10	4.73178e-09
DCBLD2	131566	2.78403	4.00518e-11	1.05287e-09
ICAM2	3384	2.77062	4.71618e-09	5.69854e-08
NPDC1	56654	2.76741	1.08148e-10	2.21601e-09
PTPRF	5792	2.76294	4.3766e-10	7.32469e-09
SIGLEC1	6614	2.76154	1.0224e-12	1.08034e-10
RNASE6	6039	2.75582	3.88934e-10	6.61189e-09
ADAMTSL2	9719	2.74381	9.72935e-09	1.05709e-07
UBE2L6	9246	2.7313	2.35911e-13	6.05394e-11
CD55	1604	2.71368	2.97796e-08	2.89157e-07
ATRAID	51374	2.69913	2.24063e-10	4.08221e-09
OCLN	100506658	2.68456	4.94368e-11	1.20007e-09
DBN1	1627	2.68421	1.66478e-11	5.06865e-10
IGFBP6	3489	2.68396	4.8995e-10	8.04981e-09
OSBPL2	9885	2.67873	7.77606e-08	6.59924e-07
ADGRF5	221395	2.67482	8.84013e-06	4.31319e-05
CD83	9308	2.65768	6.20495e-11	1.44131e-09
ESAM	90952	2.65618	2.04078e-08	2.05951e-07
TNFRSF11A	8792	2.6426	6.42904e-12	2.81676e-10
DNAJC7	7266	2.64058	4.79966e-09	5.76067e-08
GM2A	2760	2.63145	3.19779e-10	5.55899e-09
PLA2G4A	5321	2.63137	9.51932e-12	3.48977e-10
ANGPTL3	27329	2.62615	1.54688e-10	3.00943e-09
MAP2	4133	2.62369	4.99849e-07	3.34619e-06
GALM	130589	2.62296	4.53002e-11	1.12499e-09
NOL3	8996	2.61995	7.78697e-10	1.21573e-08
DTNB	1838	2.61894	4.16123e-11	1.06304e-09
IL15RA	3601	2.60988	2.22463e-11	6.48029e-10
PILRB	29990	2.60767	1.20008e-13	6.05394e-11
ENTPD5	957	2.60665	6.04883e-06	3.09248e-05
REN	5972	2.60255	4.49625e-12	2.16342e-10
JAM3	83700	2.59985	3.1076e-10	5.4373e-09
SCG3	29106	2.58424	6.8503e-11	1.54461e-09
FSTL1	11167	2.58398	7.22242e-06	3.60385e-05
CFC1	55997	2.57457	5.99733e-12	2.67104e-10
AKAP2	NA	2.57302	2.40716e-10	4.29781e-09
GFAP	2670	2.56934	2.3143e-11	6.59881e-10
IL2RA	3559	2.56774	2.80835e-11	7.80114e-10
ZBTB17	7709	2.5522	3.85119e-11	1.01736e-09
FLT1	2321	2.54685	4.62955e-07	3.11469e-06
CLEC5A	23601	2.54524	3.63871e-10	6.2449e-09
ESM1	11082	2.54067	1.77237e-11	5.33591e-10
CD93	22918	2.53598	2.96521e-09	3.85979e-08
LPP	4026	2.53464	1.08989e-07	8.83223e-07
CD4	920	2.52933	2.23043e-08	2.22588e-07
GRN	2896	2.52821	1.17137e-08	1.24718e-07
RELT	84957	2.52296	8.39109e-09	9.28533e-08
IFNLR1	163702	2.5132	5.15673e-10	8.39565e-09
LAYN	143903	2.51043	4.1454e-11	1.06304e-09
RNF149	284996	2.50944	1.70446e-10	3.25006e-09
IGFBPL1	347252	2.49005	4.00783e-08	3.75621e-07
CD300E	342510	2.48669	1.48523e-12	1.27912e-10
PJA2	9867	2.48087	9.43685e-08	7.7687e-07
WWOX	51741	2.47968	0.00137501	0.0037633
SCARF1	8578	2.47284	3.92175e-10	6.646e-09
DBI	1622	2.46217	1.66255e-10	3.18844e-09
CRB2	286204	2.44384	6.32755e-07	4.11826e-06
ACVRL1	94	2.43172	5.24762e-07	3.48698e-06
HAVCR1	26762	2.4261	2.2547e-11	6.49765e-10
SIL1	64374	2.41078	5.43677e-08	4.8669e-07
RFFL	117584	2.4048	1.20426e-06	7.26738e-06
TRIAP1	51499	2.40233	2.35285e-06	1.32689e-05
ADAMTS1	9510	2.39896	2.28264e-10	4.12791e-09
DKK3	27122	2.39715	2.63489e-09	3.49739e-08
PPP6R2	9701	2.39531	8.38162e-08	7.01375e-07
PLA2G15	23659	2.39205	3.20643e-07	2.26467e-06
PHLDB1	23187	2.37814	1.01226e-09	1.49454e-08
MRC1	4360	2.37657	9.38186e-10	1.40832e-08
SLC38A10	124565	2.37642	2.65124e-12	1.66134e-10
CRELD1	78987	2.37148	1.73719e-08	1.78318e-07
IL1R1	3554	2.36852	3.42811e-06	1.86796e-05
BST2	684	2.36611	7.83928e-13	1.03039e-10
EDA2R	60401	2.36567	1.33713e-09	1.92154e-08
SERPINF1	5176	2.36329	0.000261318	0.000870359
TREML2	79865	2.35318	1.63866e-09	2.31778e-08
TTLL4	9654	2.34901	3.96233e-07	2.70291e-06
NXPH1	30010	2.33562	1.26562e-06	7.6121e-06
SYT1	6857	2.30649	7.99805e-09	8.92371e-08
ART3	419	2.30287	1.59974e-09	2.27466e-08
FNBP4	23360	2.3	1.98186e-10	3.71866e-09
THY1	7070	2.29793	1.06832e-08	1.14456e-07
OPTC	26254	2.29599	5.9127e-09	6.88198e-08
FBLN2	2199	2.29146	1.12495e-09	1.64419e-08
CX3CL1	6376	2.29121	2.02171e-12	1.55643e-10
CST3	1471	2.28746	4.2164e-09	5.1759e-08
COL18A1	80781	2.27851	3.05126e-07	2.16929e-06
LRP11	84918	2.2705	4.06664e-10	6.84847e-09
GP1BA	2811	2.26943	1.56854e-07	1.21449e-06
PTPRC	5788	2.25868	2.06858e-05	9.10752e-05
GLRX2	51022	2.24498	2.24824e-10	4.08221e-09
MATN3	4148	2.24442	4.08929e-11	1.06225e-09
MSR1	4481	2.22829	3.56072e-12	1.95804e-10
TYMP	1890	2.2182	1.29403e-12	1.22342e-10
NRP2	8828	2.21489	3.68544e-06	1.98212e-05
NGFR	4804	2.21075	6.37559e-09	7.35718e-08
PRRT2	112476	2.20819	1.51826e-11	4.67538e-10
AFAP1L1	134265	2.2057	6.22162e-10	1.00384e-08
EFEMP2	30008	2.20324	3.17766e-09	4.08697e-08
LIFR	3977	2.19701	1.35415e-06	8.04576e-06
CLPP	8192	2.18213	4.9869e-10	8.16851e-09
CKB	1152	2.18085	3.33338e-12	1.90023e-10
TNFRSF4	7293	2.17959	1.2374e-10	2.49751e-09
ROR1	4919	2.17899	7.08397e-09	8.05391e-08
COX5B	1329	2.16474	6.45254e-08	5.64493e-07
IL12RB1	3594	2.16403	4.14664e-12	2.10814e-10
SSH3	54961	2.16026	1.46857e-06	8.6873e-06
YWHAQ	10971	2.16026	5.27072e-05	0.000210868
SIGLEC8	27181	2.15973	4.43087e-12	2.15117e-10
HJV	148738	2.1518	2.6502e-06	1.48108e-05
ADGRE5	976	2.14865	4.1109e-06	2.19343e-05
CNGA3	1261	2.14618	2.80573e-07	2.0187e-06
DAG1	1605	2.1449	7.23824e-12	2.95507e-10
BAX	581	2.14468	1.35981e-12	1.23313e-10
TXNRD3NB	NA	2.14462	0.000371984	0.00118828
LGALS1	3956	2.14145	9.82056e-09	1.06485e-07
CLEC7A	64581	2.14022	1.97392e-12	1.54166e-10
CD80	941	2.13706	3.16994e-10	5.52841e-09
CPOX	1371	2.1346	1.60245e-08	1.65117e-07
NECAB2	54550	2.12886	1.38703e-09	1.98796e-08
BRK1	55845	2.11973	1.73086e-07	1.32307e-06
GAS6	2621	2.11907	8.46765e-07	5.3371e-06
FAM3C	10447	2.11709	1.16572e-07	9.34835e-07
PDIA4	9601	2.1163	2.59407e-07	1.89434e-06
HAAO	23498	2.10929	7.98918e-10	1.23363e-08
TNFRSF8	943	2.10292	1.37571e-11	4.36427e-10
POLR2F	5435	2.10203	2.14003e-09	2.91227e-08
SERPINA3	12	2.09648	4.38419e-06	2.32315e-05
TIGIT	201633	2.08292	2.3071e-10	4.15818e-09
SRPX	8406	2.08135	8.04981e-10	1.23944e-08
CHCHD10	400916	2.07027	1.63192e-08	1.67832e-07
ACRBP	84519	2.07011	2.9992e-08	2.90174e-07
MPHOSPH9	10198	2.0684	5.16822e-07	3.44271e-06
PRPH	5630	2.0624	4.23963e-11	1.07265e-09
CSPG5	10675	2.06119	9.72008e-12	3.51303e-10
LRIG3	121227	2.05702	4.57498e-09	5.55284e-08
PPFIA1	8500	2.05515	2.06428e-13	6.05394e-11
DEFA1	1667	2.0544	7.40061e-12	2.99325e-10
CALML4	91860	2.05031	8.19801e-11	1.77426e-09
GFER	2671	2.04288	2.37278e-10	4.2623e-09
BMP10	27302	2.03564	5.17886e-07	3.44554e-06
UBXN2B	137886	2.03232	8.46266e-08	7.07059e-07
SPINK2	6691	2.03142	9.60243e-12	3.49645e-10
IGFBP2	3485	2.03005	2.41073e-12	1.59372e-10
OAF	220323	2.02978	2.2051e-09	2.98264e-08
EPHB6	2051	2.02787	2.91263e-09	3.80975e-08
WFDC1	58189	2.02766	1.18188e-06	7.14832e-06
LAMP3	27074	2.02394	4.41203e-12	2.15117e-10
LILRB4	11006	2.01968	3.4709e-12	1.92832e-10
IL1RL1	9173	2.01918	5.02549e-11	1.20903e-09
XIAP	331	2.01688	5.47454e-11	1.30541e-09
SERPING1	710	2.00993	0.000145047	0.000516286
VPS53	55275	2.00371	1.07192e-05	5.103e-05
CA12	771	2.00312	2.94196e-08	2.86178e-07
FGF2	2247	1.99089	5.1107e-10	8.34593e-09
ACP5	54	1.98992	1.59607e-07	1.23226e-06
PPP1CC	5501	1.98969	3.76577e-09	4.69763e-08
DTX3L	151636	1.98912	8.3349e-13	1.04458e-10
HRC	3270	1.9838	6.14353e-08	5.41858e-07
GADD45GIP1	90480	1.9693	3.34009e-06	1.82553e-05
RNF213	57674	1.96862	2.30184e-13	6.05394e-11
ADA2	51816	1.9672	1.16135e-10	2.35849e-09
LTK	4058	1.96388	2.90378e-09	3.80742e-08
CDH15	1013	1.96194	5.86689e-07	3.84631e-06
SCARB2	950	1.95726	7.05469e-08	6.08283e-07
CD5	921	1.95575	1.44783e-08	1.50916e-07
ICAM3	3385	1.95014	2.13184e-07	1.59784e-06
AHCY	191	1.9466	5.97791e-13	8.70675e-11
JAM2	58494	1.9435	3.27891e-07	2.30079e-06
ANXA11	311	1.94001	3.69813e-07	2.55503e-06
DAP	1611	1.93794	2.36162e-09	3.17376e-08
TWF2	11344	1.93657	9.64511e-10	1.43982e-08
EPB41L2	2037	1.93391	2.49793e-08	2.46997e-07
CD163	9332	1.93177	1.0795e-09	1.58514e-08
IL18R1	8809	1.92789	3.68704e-07	2.55064e-06
SOWAHC	65124	1.92688	4.7933e-08	4.42314e-07
LRRC3	81543	1.92649	2.69198e-05	0.000115191
NFKBIB	4793	1.9255	4.53744e-06	2.39149e-05
YP029	NA	1.92527	2.0949e-06	1.19339e-05
C1QTNF6	114904	1.91923	5.02445e-11	1.20903e-09
IGFBP4	3487	1.9189	2.05198e-09	2.80663e-08
NUDT16	131870	1.91847	2.37443e-09	3.18304e-08
COMMD1	150684	1.91458	6.53925e-10	1.05194e-08
DCN	1634	1.91388	0.00179868	0.00473295
ATOX1	475	1.90882	1.49535e-12	1.27912e-10
DCPS	28960	1.89999	3.36741e-06	1.83674e-05
ICA1	3382	1.89759	4.39333e-12	2.15117e-10
RAD23B	5887	1.89664	3.80105e-07	2.61607e-06
LTA4H	4048	1.89592	8.2784e-12	3.20952e-10
CD59	966	1.89413	1.13836e-05	5.3907e-05
TGOLN2	10618	1.88304	9.44925e-08	7.7687e-07
MAD1L1	8379	1.88053	2.18805e-10	4.01068e-09
CD79B	974	1.879	1.23533e-11	4.07859e-10
LGALS8	3964	1.87857	1.53442e-08	1.5902e-07
DCTPP1	79077	1.87673	1.99715e-08	2.02305e-07
CHRDL1	91851	1.87465	6.10759e-08	5.3957e-07
EZR	7430	1.87231	1.81494e-05	8.03676e-05
VIT	5212	1.87161	7.08275e-09	8.05391e-08
CCL3	6348	1.85864	7.85614e-10	1.22008e-08
TSC22D1	8848	1.85501	1.98734e-10	3.71866e-09
HLA	NA	1.8547	5.26666e-10	8.54881e-09
TNFRSF6B	8771	1.85299	7.22876e-12	2.95507e-10
CRTAM	56253	1.85249	4.1153e-08	3.84424e-07
ANKMY2	57037	1.84873	3.79668e-10	6.47477e-09
F11R	50848	1.84758	8.10075e-08	6.79984e-07
EDN1	1906	1.84601	2.02882e-08	2.05128e-07
COQ7	10229	1.84431	4.62766e-09	5.60415e-08
COX6B1	1340	1.84304	1.1823e-11	4.00716e-10
SEZ6L	23544	1.83741	2.58327e-07	1.89148e-06
EFNA4	1945	1.83497	1.77659e-07	1.35418e-06
ELN	2006	1.83442	1.07068e-05	5.10159e-05
FAM20A	54757	1.83146	5.79209e-07	3.81118e-06
KLK9	284366	1.82988	2.61752e-07	1.90619e-06
TJAP1	93643	1.82809	2.8906e-07	2.07423e-06
HS6ST2	90161	1.82695	1.01334e-08	1.09217e-07
BRSK2	9024	1.82686	6.11569e-09	7.07241e-08
SAMD9L	219285	1.82554	5.84109e-12	2.64518e-10
APOA2	336	1.82493	3.61322e-08	3.45663e-07
C16orf86	388284	1.82325	1.43921e-10	2.86195e-09
EFEMP1	2202	1.82156	2.38276e-07	1.76383e-06
LY96	23643	1.81974	7.30984e-07	4.68403e-06
SERPINB9	5272	1.81902	2.92251e-07	2.08878e-06
GMNN	51053	1.8186	2.90228e-09	3.80742e-08
BCAT1	586	1.81749	4.23458e-07	2.87207e-06
NDUFAF2	91942	1.81715	6.7459e-11	1.52746e-09
TBPL2	387332	1.81435	2.16929e-05	9.51206e-05
PTPRN	5798	1.80675	2.05066e-07	1.54344e-06
PAXX	286257	1.80641	1.19138e-09	1.73055e-08
GCNT1	2650	1.80476	6.10061e-06	3.11033e-05
BMP4	652	1.80323	3.65654e-08	3.47727e-07
GIGYF2	26058	1.80127	1.91094e-12	1.51442e-10
PRSS8	5652	1.79964	1.8816e-08	1.91682e-07
MZB1	51237	1.7988	3.61402e-11	9.64156e-10
DMD	1756	1.79654	2.55962e-08	2.52634e-07
IL18	3606	1.79452	7.76839e-10	1.21573e-08
IL6R	3570	1.79176	3.54063e-06	1.91764e-05
GORASP2	26003	1.79089	2.98817e-09	3.8803e-08
ARHGAP35	2909	1.78888	2.20515e-12	1.56363e-10
UBOX5	22888	1.78633	2.99776e-07	2.1369e-06
BRF1	2972	1.7842	5.70979e-07	3.76311e-06
CD300LG	146894	1.77711	6.51675e-09	7.50401e-08
MICAL3	57553	1.77689	4.56289e-08	4.22499e-07
PPM1F	9647	1.76974	7.63479e-07	4.8691e-06
RALGPS2	55103	1.76949	5.44756e-06	2.82278e-05
OBI1	79596	1.76883	3.32446e-05	0.000138344
KIAA0319	9856	1.7665	5.31426e-08	4.78106e-07
NDUFB7	4713	1.76417	0.000292945	0.000963784
TREM2	54209	1.76196	9.60458e-11	2.00616e-09
WFIKKN2	124857	1.75818	5.84183e-07	3.83455e-06
COMMD9	29099	1.75729	7.86947e-08	6.63671e-07
F2R	2149	1.75667	3.62404e-08	3.45663e-07
SNED1	25992	1.75351	7.8338e-08	6.63671e-07
CMIP	80790	1.75206	8.01314e-11	1.7554e-09
CD276	80381	1.75079	1.61557e-07	1.24554e-06
FABP5	2171	1.75069	3.49779e-09	4.41443e-08
CLGN	1047	1.74783	1.6005e-13	6.05394e-11
TSPYL1	7259	1.7469	2.77697e-07	2.00068e-06
CD7	924	1.74541	4.76076e-09	5.73953e-08
SNAPIN	23557	1.74395	0.00068323	0.00203197
LETM1	3954	1.74316	2.61865e-10	4.64208e-09
CHCHD6	84303	1.7383	7.05416e-06	3.52433e-05
AGRP	181	1.7381	2.29403e-12	1.58494e-10
P4HB	5034	1.73627	0.000131729	0.000474524
ANKS1A	23294	1.73468	1.63057e-11	4.99269e-10
GP6	51206	1.73095	1.01329e-12	1.08034e-10
SBSN	374897	1.72762	2.73444e-07	1.97532e-06
NOS3	4846	1.72676	1.16319e-12	1.13972e-10
RELCH	57614	1.72646	1.29969e-10	2.59409e-09
UNC5D	137970	1.72555	2.24081e-08	2.23212e-07
UPF3B	65109	1.72525	7.558e-08	6.44463e-07
DCP1A	55802	1.72497	9.20816e-09	1.01271e-07
C16orf89	146556	1.72323	6.48269e-07	4.20229e-06
BMPER	168667	1.71793	1.23636e-05	5.7937e-05
SARG	NA	1.71736	4.12202e-12	2.10814e-10
IGF1R	3480	1.71434	2.90004e-06	1.61449e-05
PTPRN2	5799	1.71287	6.44894e-08	5.64493e-07
EPDR1	54749	1.70899	4.58688e-11	1.13389e-09
MGLL	11343	1.70745	7.37288e-09	8.31223e-08
PTPRS	5802	1.70276	7.93364e-05	0.000303008
RNASE1	6035	1.70074	1.16084e-09	1.69074e-08
NFATC1	4772	1.69977	2.02257e-11	5.96181e-10
EIF5A2	56648	1.69716	2.061e-07	1.5469e-06
RGMB	285704	1.69712	4.417e-06	2.33823e-05
ITM2A	9452	1.69465	6.78838e-08	5.90042e-07
AP1AR	55435	1.69321	7.18168e-09	8.13069e-08
TIGAR	57103	1.68984	1.18423e-07	9.48262e-07
PKD2	5311	1.68862	2.66468e-11	7.47914e-10
TCOF1	6949	1.68635	1.00564e-05	4.82582e-05
SPESP1	246777	1.68417	2.48829e-07	1.83188e-06
GABARAP	11337	1.6825	8.12865e-07	5.15356e-06
HEG1	57493	1.67952	0.000753488	0.00222009
CSPG4	1464	1.67843	4.50899e-07	3.04117e-06
COLEC12	81035	1.67794	7.64809e-07	4.87181e-06
PTX3	5806	1.67726	1.50022e-10	2.93989e-09
FADD	8772	1.66519	4.64548e-08	4.29408e-07
USP28	57646	1.66439	1.9905e-06	1.14216e-05
ERF	2077	1.66396	5.42069e-08	4.86058e-07
IFI30	10437	1.6626	3.33066e-09	4.24325e-08
GPKOW	27238	1.66057	0.00431123	0.00999707
GBA1	2629	1.658	1.08589e-06	6.64083e-06
STX17	55014	1.65764	4.86583e-09	5.8271e-08
BNIP2	663	1.65724	8.30796e-08	6.96292e-07
SMPD1	6609	1.65657	1.55072e-07	1.20242e-06
VSIR	64115	1.65537	9.5627e-08	7.84374e-07
SPARCL1	8404	1.65384	2.19616e-06	1.24449e-05
PRKAR1A	5573	1.65282	9.24278e-10	1.39132e-08
VMO1	284013	1.64808	9.4264e-12	3.47937e-10
NTNG2	84628	1.6473	5.29858e-05	0.000211668
BICD2	23299	1.63666	4.41515e-09	5.37094e-08
NACC1	112939	1.63331	5.15531e-08	4.65359e-07
ARFGAP3	26286	1.63321	1.36494e-05	6.30306e-05
ACTA2	59	1.62747	1.42963e-07	1.11981e-06
RPRD1B	58490	1.62676	3.97955e-08	3.74272e-07
AKAP12	9590	1.62524	1.14872e-05	5.43499e-05
CALB1	793	1.62361	3.15039e-09	4.06159e-08
PFDN2	5202	1.62236	1.3589e-08	1.4275e-07
RANBP2	5903	1.61817	2.09388e-08	2.10915e-07
C4BPB	725	1.61815	5.50982e-07	3.64324e-06
CD99L2	83692	1.61761	1.65461e-05	7.43679e-05
RAB6B	51560	1.61744	2.29894e-08	2.28158e-07
CNST	163882	1.611	1.39615e-05	6.42517e-05
AFAP1L2	84632	1.6101	2.90197e-11	7.97894e-10
IL10	3586	1.60977	1.05743e-10	2.18333e-09
PDCD1	5133	1.60786	3.04519e-09	3.93538e-08
HS1BP3	64342	1.6076	1.17156e-13	6.05394e-11
PVR	5817	1.60699	1.01333e-05	4.85409e-05
SMURF1	57154	1.60639	0.000108254	0.000398485
MMP7	4316	1.60549	8.4394e-09	9.31965e-08
MMP3	4314	1.60407	2.11424e-10	3.88861e-09
ITPR1	3708	1.60391	2.63067e-09	3.49739e-08
DDHD2	23259	1.60099	3.58888e-07	2.48912e-06
PALM2	NA	1.6	5.45179e-08	4.87225e-07
SERPINA1	5265	1.59818	0.00162703	0.00434492
ACOX1	51	1.59775	0.00106149	0.0029934
SLITRK6	84189	1.58831	9.0066e-07	5.63723e-06
SERPINB8	5271	1.58679	1.79867e-09	2.51115e-08
RHOC	389	1.58647	9.62469e-09	1.04783e-07
STX1B	112755	1.58364	1.12565e-10	2.29777e-09
SCPEP1	59342	1.58328	7.80558e-10	1.21573e-08
CALCA	796	1.58152	2.99767e-09	3.88328e-08
DDX39A	10212	1.57465	6.55335e-05	0.000255173
PLXNB3	5365	1.57365	8.42489e-07	5.31636e-06
NMI	9111	1.56908	1.4508e-10	2.86386e-09
CD99	4267	1.56327	0.000275307	0.00091076
ARHGEF10	9639	1.56206	3.80643e-07	2.61643e-06
PRAME	23532	1.56091	1.45379e-05	6.63376e-05
LRG1	116844	1.56043	1.61475e-06	9.48952e-06
CNPY2	10330	1.56028	5.94515e-07	3.89288e-06
GRP	2922	1.55763	3.42907e-09	4.34918e-08
MAP7	9053	1.5576	7.10456e-07	4.56879e-06
IL9R	3581	1.5572	2.92491e-05	0.000123821
SLAMF8	56833	1.55206	1.80838e-09	2.51169e-08
RETN	56729	1.55095	1.04137e-08	1.11791e-07
DNMBP	23268	1.55061	1.01884e-10	2.11173e-09
CEND1	51286	1.55034	5.73219e-09	6.71539e-08
ATG16L1	55054	1.54972	2.18308e-08	2.18674e-07
LZTS1	11178	1.54744	1.59012e-07	1.22943e-06
CDA	978	1.54608	9.12734e-09	1.00587e-07
STX8	9482	1.5442	2.94893e-11	8.0669e-10
PPP1R2	5504	1.544	1.17001e-06	7.10044e-06
PDZD2	23037	1.54389	1.06421e-10	2.18893e-09
SOX30	11063	1.53695	1.20986e-05	5.70425e-05
TRAK1	22906	1.53666	1.99752e-09	2.74608e-08
SLMAP	7871	1.53623	1.03751e-09	1.52763e-08
AMOTL2	51421	1.53236	4.7731e-06	2.50216e-05
SEMA6C	10500	1.53222	2.39675e-05	0.000103911
MISP	126353	1.53203	6.44382e-11	1.49038e-09
FRMD8	83786	1.5319	4.61916e-13	8.58367e-11
NUDC	10726	1.529	3.63608e-07	2.51861e-06
SLC39A14	23516	1.52859	3.1123e-08	3.00039e-07
LAP3	51056	1.528	3.77738e-07	2.60311e-06
SRPK2	6733	1.52744	6.58645e-06	3.32656e-05
ANGPTL5	253935	1.52511	4.99513e-08	4.54709e-07
NRXN1	9378	1.52406	3.22292e-06	1.77228e-05
FSHB	2488	1.52398	6.93994e-06	3.47255e-05
RAET1L_ULBP2	NA	1.52281	1.71558e-07	1.31887e-06
CHGA	1113	1.52094	7.4984e-12	2.99325e-10
FGF23	8074	1.52079	2.75928e-11	7.70454e-10
DDX60	55601	1.5207	3.75633e-13	7.63154e-11
APOBR	55911	1.51853	2.29472e-08	2.28158e-07
CLEC4G	339390	1.51779	1.03431e-06	6.334e-06
MATN2	4147	1.5174	0.000471937	0.00146081
ISM1	140862	1.51642	3.86222e-08	3.6451e-07
PHOSPHO1	162466	1.51617	1.33766e-06	7.97419e-06
PPP1R14D	54866	1.51294	3.53206e-09	4.42658e-08
CCBE1	147372	1.51281	1.6654e-05	7.47279e-05
HMOX2	3163	1.51233	1.36403e-05	6.30306e-05
NUDCD3	23386	1.51204	8.21364e-09	9.14532e-08
LMOD1	25802	1.51202	2.71824e-08	2.65855e-07
KDR	3791	1.5119	0.00208141	0.00534384
EMC2	9694	1.51064	0.000383635	0.00122187
IMPA1	3612	1.50456	0.000127883	0.000463147
SDC3	9672	1.50448	1.27005e-07	1.00209e-06
SPRING1	79794	1.50439	4.32791e-09	5.27672e-08
ADAM23	8745	1.50302	7.29341e-08	6.23876e-07
CDH3	1001	1.50259	4.49668e-07	3.03667e-06
FURIN	5045	1.50102	1.4175e-05	6.50121e-05
IRAK1	3654	1.49743	6.93639e-11	1.55751e-09
LCN2	3934	1.49444	1.52188e-07	1.18347e-06
CCL23	6368	1.49315	8.14356e-07	5.15695e-06
SEZ6	124925	1.49207	3.93211e-07	2.6857e-06
CCL4	6351	1.49161	4.85078e-08	4.4609e-07
SLC16A1	6566	1.49016	2.56673e-09	3.43228e-08
DCP1B	196513	1.48896	2.24661e-06	1.27041e-05
VWC2L	402117	1.48886	2.06761e-06	1.18284e-05
APLP1	333	1.48817	7.14323e-07	4.58272e-06
WNT9A	7483	1.48707	5.59672e-08	4.98524e-07
CSPP1	79848	1.48264	8.63948e-07	5.42004e-06
LYN	4067	1.48141	9.75205e-08	7.9627e-07
BCAR3	8412	1.47711	3.30858e-06	1.81327e-05
NOTCH3	4854	1.47602	2.20023e-05	9.63203e-05
LGMN	5641	1.47441	6.37324e-06	3.23099e-05
NFAT5	10725	1.4742	3.14387e-05	0.000132155
TSSC4	10078	1.47418	7.73041e-09	8.64299e-08
RBFOX3	146713	1.47325	1.14141e-07	9.18066e-07
CHI3L1	1116	1.47153	2.94329e-09	3.84053e-08
NFAM1	150372	1.46982	1.0017e-05	4.8112e-05
SMOC1	64093	1.4684	3.44587e-06	1.87574e-05
VASP	7408	1.4683	5.65818e-06	2.92349e-05
PUDP	8226	1.46403	1.87498e-06	1.08648e-05
CTRB1	1504	1.46273	2.86045e-07	2.05533e-06
TDRD3	81550	1.46258	0.000146713	0.000521872
CDKN1A	1026	1.46214	4.50667e-11	1.12437e-09
CFAP251	144406	1.46114	3.67063e-06	1.9781e-05
CD300LB	124599	1.46065	9.34952e-08	7.71586e-07
ENTPD6	955	1.46045	0.00208921	0.00535876
MICALL2	79778	1.45906	4.29109e-12	2.14117e-10
STRN	6801	1.45827	0.000639168	0.00192
RNF5	6048	1.45749	6.06833e-08	5.36982e-07
DHPS	1725	1.45717	3.62019e-08	3.45663e-07
CGB3_CGB5_CGB8	NA	1.4558	2.10097e-06	1.19558e-05
LIMD1	8994	1.45303	1.23125e-07	9.75764e-07
ABL1	25	1.45157	9.86429e-09	1.06744e-07
PCOLCE	5118	1.45124	1.92151e-06	1.10749e-05
BCAM	4059	1.44943	0.00242227	0.00607427
BNC1	646	1.44848	4.61493e-05	0.000187273
VWF	7450	1.44655	1.09061e-08	1.16574e-07
GAP43	2596	1.44605	5.50639e-09	6.47902e-08
EHD4	30844	1.44597	1.84609e-10	3.50302e-09
KLB	152831	1.44416	4.65733e-10	7.74641e-09
IMMT	10989	1.44297	5.98568e-06	3.06624e-05
PDE2A	5138	1.44246	3.50963e-09	4.41902e-08
CEP20	123811	1.4421	5.50279e-08	4.90969e-07
CLEC12A	160364	1.44168	4.64e-07	3.11783e-06
ADRA2A	150	1.43801	0.000211664	0.000725148
IGF2R	3482	1.43744	0.000757658	0.00223116
FKBP5	2289	1.43368	2.05846e-13	6.05394e-11
PRDX3	10935	1.43277	1.02963e-06	6.31248e-06
ACAN	176	1.43213	0.000461074	0.00143709
IFT20	90410	1.43112	3.4607e-07	2.41264e-06
CA4	762	1.42784	0.000374746	0.00119568
CETN3	1070	1.42309	7.6016e-05	0.000291359
PCDH10	57575	1.42306	2.67647e-08	2.62723e-07
SPRY2	10253	1.42101	1.81094e-06	1.0505e-05
LSM1	27257	1.41799	2.46463e-08	2.44153e-07
ARAF	369	1.41757	9.17673e-08	7.60212e-07
MYDGF	56005	1.41719	1.25487e-11	4.09847e-10
INHBB	3625	1.41662	2.14804e-09	2.91582e-08
MOG	4340	1.41621	1.4392e-05	6.58952e-05
PLA2G4D	283748	1.41555	0.000181232	0.000630104
KLK6	5653	1.41531	1.77141e-05	7.86984e-05
SLAMF1	6504	1.41457	3.32203e-06	1.81751e-05
NUB1	51667	1.41096	3.07921e-07	2.18341e-06
CCDC28B	79140	1.41081	7.85354e-07	4.99089e-06
SELENOO	83642	1.4098	0.00295485	0.00719551
AFTPH	54812	1.40821	6.17456e-08	5.42818e-07
LYSMD1	388695	1.40717	4.77535e-11	1.16974e-09
SCG2	7857	1.40503	4.3836e-06	2.32315e-05
GGT5	2687	1.40346	0.000704776	0.00208913
CEP162	22832	1.40094	1.09764e-05	5.22081e-05
TAB2	23118	1.39973	9.84729e-10	1.46242e-08
MAPK9	5601	1.3994	0.000524388	0.00160655
TMED8	283578	1.39853	2.20834e-09	2.98264e-08
SPART	23111	1.39769	7.4524e-12	2.99325e-10
AXIN1	8312	1.39695	4.87328e-11	1.18833e-09
TNFRSF12A	51330	1.39694	4.48381e-06	2.36895e-05
ARID1A	8289	1.39548	3.55524e-06	1.92361e-05
OTUD1	220213	1.39255	1.6554e-06	9.69666e-06
NPTX2	4885	1.39169	1.66704e-06	9.74371e-06
BEND4	389206	1.39156	0.000972538	0.0027789
WARS1	7453	1.38938	6.16889e-07	4.02959e-06
CXCL13	10563	1.38938	5.57545e-11	1.32362e-09
PDLIM1	9124	1.38933	4.52568e-05	0.000184067
NOMO1	23420	1.3888	0.00182553	0.00479139
GP1BB	2812	1.38879	8.18317e-14	6.05394e-11
DEPP1	11067	1.38797	0.000926175	0.00265911
PDLIM5	10611	1.38669	1.44497e-10	2.86285e-09
CAMKK1	84254	1.38533	5.71205e-07	3.76311e-06
N4BP3	23138	1.38461	5.64043e-05	0.000222847
PTGDS	5730	1.38361	5.33958e-07	3.54372e-06
PNLIPRP1	5407	1.37971	9.29931e-11	1.96644e-09
IL1RN	3557	1.3767	4.5322e-07	3.053e-06
INTS8	55656	1.37421	0.000155898	0.000551992
EIF2AK2	5610	1.37388	1.20852e-11	4.04517e-10
RABL2B	11158	1.37261	7.41829e-09	8.34596e-08
PCM1	5108	1.37189	0.00100138	0.00284772
CFAP410	755	1.37181	5.19983e-09	6.15865e-08
TNC	3371	1.37113	5.40017e-06	2.80091e-05
GRIP2	80852	1.37063	9.70278e-08	7.94655e-07
MACC1	346389	1.36957	0.000463853	0.00144241
GBP4	115361	1.36807	1.27326e-10	2.5603e-09
TGFBR3	7049	1.36759	5.93337e-09	6.88906e-08
MTHFD2	10797	1.36721	7.78426e-06	3.85564e-05
PDE10A	10846	1.36576	1.93181e-05	8.54023e-05
TNFRSF9	3604	1.36572	2.56643e-08	2.52842e-07
FIS1	51024	1.35987	2.55847e-07	1.87842e-06
PIK3CD	5293	1.35746	3.20368e-06	1.7653e-05
SNX9	51429	1.3569	1.77713e-08	1.81726e-07
LACTB2	51110	1.35499	4.38392e-06	2.32315e-05
SH2D3C	10044	1.35042	6.55298e-05	0.000255173
EVA1C	59271	1.34929	2.30638e-05	0.000100234
BSPRY	54836	1.34876	0.00274949	0.00678744
HNMT	3176	1.34865	6.68997e-07	4.31763e-06
RHOBTB1	9886	1.34854	2.16223e-08	2.17393e-07
TBC1D31	93594	1.34831	0.00520076	0.011776
CHST4	10164	1.34802	4.3161e-05	0.000176475
MON2	23041	1.3478	3.94054e-09	4.89299e-08
DHRS4L2	317749	1.3476	1.53851e-06	9.09103e-06
GCHFR	2644	1.34698	6.19133e-07	4.03936e-06
ANGPT2	285	1.34636	1.99226e-06	1.14216e-05
KLHDC7B	113730	1.34595	1.97097e-06	1.13357e-05
CNPY4	245812	1.34498	2.08377e-06	1.18956e-05
TRIM5	85363	1.3448	7.85758e-08	6.63671e-07
CTSD	1509	1.34451	0.000404646	0.00128107
PPL	5493	1.34294	1.00904e-05	4.83785e-05
CUEDC1	404093	1.34149	7.44311e-07	4.75495e-06
LCN15	389812	1.34123	9.27704e-09	1.01821e-07
NID1	4811	1.34112	0.000115189	0.000421708
SLC44A4	80736	1.34085	3.27025e-06	1.79464e-05
ATP6V1C2	245973	1.34083	1.44498e-08	1.50911e-07
HEXIM1	10614	1.34042	2.71571e-05	0.000115966
LGALS4	3960	1.33958	3.71372e-07	2.56251e-06
NUDT5	11164	1.33846	2.50281e-06	1.40643e-05
SAV1	60485	1.33719	1.44282e-08	1.50911e-07
BMI1	648	1.33598	0.000137268	0.000491194
YES1	7525	1.33301	9.77834e-12	3.51303e-10
ISL1	3670	1.33261	8.94367e-05	0.000337517
FNTA	2339	1.33107	1.72443e-05	7.6992e-05
PIGR	5284	1.32965	4.44511e-06	2.35081e-05
SAG	6295	1.32894	1.10986e-05	5.26964e-05
CCDC85A	114800	1.32835	9.45485e-07	5.88362e-06
CGREF1	10669	1.32832	2.05723e-07	1.54622e-06
LGALS3	3958	1.32815	7.49921e-06	3.72816e-05
THPO	7066	1.32591	5.16147e-05	0.000207112
C1QBP	708	1.32462	6.12561e-07	4.00618e-06
CALCB	797	1.32256	2.05322e-05	9.05466e-05
TLR1	7096	1.32154	4.94482e-05	0.00019916
DSG2	1829	1.32056	0.000999353	0.00284346
TGS1	96764	1.31895	0.000181567	0.000630861
RPH3A	22895	1.31197	1.62266e-10	3.12304e-09
HHEX	3087	1.31196	1.29989e-06	7.80081e-06
FCGR3B_FCGR3A	NA	1.31062	1.04592e-05	4.99687e-05
CTSF	8722	1.31026	4.9043e-05	0.000197972
SUMO1	7341	1.30752	2.18588e-07	1.63607e-06
SPP1	6696	1.3073	4.97092e-08	4.5327e-07
MARCO	8685	1.30373	8.22598e-05	0.000312881
NPTXR	23467	1.30356	0.000212037	0.000725963
STX7	8417	1.30332	2.07261e-10	3.86482e-09
COMMD7	149951	1.30178	1.67055e-05	7.48967e-05
TNFSF15	9966	1.3003	1.56983e-06	9.2457e-06
SMYD3	64754	1.29788	5.50285e-05	0.000218533
CTHRC1	115908	1.29775	0.000138175	0.000494111
CRKL	1399	1.29611	3.09328e-11	8.37673e-10
LUC7L3	51747	1.29568	2.16809e-06	1.22988e-05
MCF2L	23263	1.29518	8.5416e-11	1.83389e-09
NHERF1	9368	1.29333	3.78661e-09	4.71272e-08
RGMA	56963	1.29263	4.2955e-05	0.000175766
VGF	7425	1.29065	6.17112e-08	5.42818e-07
SPAG8	26206	1.2906	0.000127243	0.000461449
ST6GAL1	6480	1.28902	0.000174045	0.000607465
TARBP2	6895	1.28836	4.11603e-08	3.84424e-07
CRLF1	9244	1.28534	0.00232301	0.00585533
FHIP2A	57700	1.28489	3.38392e-07	2.36217e-06
LRRTM4	80059	1.28476	3.24598e-06	1.78314e-05
FAM221A	340277	1.28465	1.22643e-07	9.74816e-07
CNN2	1265	1.28456	2.30199e-13	6.05394e-11
RYK	6259	1.28386	0.000101142	0.000375383
PENK	5179	1.28202	5.47272e-05	0.000217817
CD226	10666	1.28153	4.44967e-05	0.000181112
CLTB	1212	1.28064	7.05522e-07	4.54248e-06
IL9	3578	1.279	9.62457e-07	5.97544e-06
KHDRBS3	10656	1.27798	1.39602e-06	8.2672e-06
AEBP1	165	1.27671	9.38724e-06	4.55746e-05
PRSS2	5645	1.27517	1.65104e-06	9.6817e-06
PLP1	5354	1.27374	0.000232544	0.000786185
TNFAIP2	7127	1.27372	5.7582e-05	0.000227166
ZBP1	81030	1.27331	7.91239e-11	1.7404e-09
TRIM17	51127	1.27308	9.38662e-05	0.000351037
CSTB	1476	1.2724	1.45229e-07	1.13262e-06
IDUA	3425	1.27223	3.36725e-07	2.35358e-06
VASH1	22846	1.2696	0.00234305	0.00589756
GPANK1	7918	1.26637	0.00707171	0.0154102
SPAG16	79582	1.26612	5.30054e-06	2.7572e-05
ST3GAL1	6482	1.26498	0.000525466	0.00160894
ORM1	5004	1.26435	4.17507e-06	2.22327e-05
AREG	374	1.26191	8.79531e-08	7.31449e-07
RNF10	9921	1.26095	3.09977e-07	2.19509e-06
NUCB2	4925	1.26076	0.0011688	0.00326694
PECR	55825	1.26046	0.000103725	0.000384173
DDAH1	23576	1.25971	3.31242e-05	0.000138056
ETNK2	55224	1.25855	4.82007e-06	2.52433e-05
GRAP2	9402	1.25848	8.42726e-10	1.28653e-08
PRRT3	285368	1.25685	1.45104e-08	1.50944e-07
DOK2	9046	1.25428	4.30378e-11	1.08379e-09
MAP7D2	256714	1.25424	4.09998e-11	1.06225e-09
GGACT	87769	1.2539	1.1321e-11	3.91084e-10
TNF	7124	1.2534	7.28892e-09	8.2348e-08
SPZ1	84654	1.25125	9.1299e-05	0.000343343
DAB2	1601	1.24968	1.26418e-11	4.104e-10
SEMA4C	54910	1.24852	0.000980278	0.00279509
HMBOX1	79618	1.24692	0.000155439	0.000550732
SH3PXD2B	285590	1.24634	9.90169e-09	1.06934e-07
CTSO	1519	1.24566	0.000832168	0.00242277
SIRPG	55423	1.24448	6.88055e-06	3.44603e-05
ENO1	2023	1.24265	3.18424e-05	0.00013354
ACP6	51205	1.24198	3.87665e-07	2.65792e-06
MNAT1	4331	1.24043	0.0204476	0.0389922
ANKRD2	26287	1.23719	1.20192e-07	9.59576e-07
PRG2	5553	1.23702	3.97356e-07	2.70715e-06
LAMB1	3912	1.23598	3.87097e-05	0.000159485
LIG3	3980	1.2354	8.81535e-08	7.31986e-07
LAMTOR5	10542	1.23478	8.5331e-06	4.18425e-05
SCRG1	11341	1.23447	5.70441e-06	2.94455e-05
BOD1L1	259282	1.23319	1.28015e-05	5.96259e-05
RILPL2	196383	1.23283	8.01636e-08	6.73949e-07
C4orf54	285556	1.2325	0.000957608	0.0027406
NAPB	63908	1.23151	3.41434e-05	0.000141974
IRAG2	4033	1.23016	2.2931e-07	1.7092e-06
ZBTB16	7704	1.22872	1.25752e-09	1.81683e-08
IL19	29949	1.22833	4.55436e-08	4.22434e-07
ARHGEF12	23365	1.22552	3.61941e-12	1.9702e-10
CHKB	1120	1.2243	9.98972e-07	6.18078e-06
FOXK2	3607	1.2231	9.27628e-08	7.66716e-07
NFU1	27247	1.22289	5.56999e-09	6.53959e-08
CDC37L1	55664	1.22255	3.49143e-09	4.41443e-08
CA13	377677	1.22209	7.67502e-12	3.04123e-10
RNASE9	390443	1.21911	1.21232e-06	7.30782e-06
BCAN	63827	1.21803	3.64543e-05	0.000151117
EGFLAM	133584	1.21719	8.00802e-05	0.000305632
WWC1	23286	1.21679	2.80233e-08	2.73582e-07
PRKAB1	5564	1.21629	1.84233e-07	1.40032e-06
ERICH4	100170765	1.21443	0.00103459	0.00292981
TIMD4	91937	1.21428	8.83811e-07	5.5382e-06
MIS18BP1	55320	1.213	1.68692e-05	7.55679e-05
ERBIN	55914	1.21293	3.32597e-09	4.24325e-08
TBCC	6903	1.21215	1.13022e-07	9.10429e-07
LEPR	3953	1.21204	0.00270554	0.00670043
WASF1	8936	1.21085	3.21335e-06	1.76882e-05
TYRO3	7301	1.20989	0.00789006	0.0169739
CYTH2	9266	1.2083	0.000277113	0.000915613
CLMP	79827	1.20766	0.000255103	0.000854131
SYNM	23336	1.20744	3.05926e-07	2.17211e-06
CEP104	9731	1.20499	3.2484e-10	5.61079e-09
CRTAP	10491	1.20311	0.00151505	0.00410479
STC1	6781	1.20298	2.23271e-06	1.26387e-05
CASP7	840	1.20271	1.61454e-09	2.28968e-08
SCN3B	55800	1.20189	0.000142306	0.000507199
CLEC6A	93978	1.19732	1.94409e-07	1.47352e-06
FUBP3	8939	1.19578	2.77228e-07	1.99997e-06
MTMR6	9107	1.19274	8.3832e-09	9.28533e-08
IFT25	51668	1.19236	4.38541e-05	0.000178902
SPTLC1	10558	1.19218	0.000125001	0.000453928
COCH	1690	1.1913	7.54137e-05	0.000289462
PIKFYVE	200576	1.19092	2.46153e-10	4.37794e-09
PBLD	64081	1.19038	1.81184e-05	8.0296e-05
TSC1	7248	1.19022	1.50355e-11	4.67538e-10
CHGB	1114	1.1893	1.25419e-07	9.91034e-07
CD14	929	1.18889	3.81454e-07	2.61867e-06
CCDC43	124808	1.18857	7.07173e-08	6.08778e-07
SCEL	8796	1.18617	0.00831075	0.0177232
SP140	11262	1.18344	8.0736e-06	3.98431e-05
NRCAM	4897	1.18323	0.00476584	0.0109058
BAG4	9530	1.18128	5.06664e-08	4.58892e-07
KIF4B	285643	1.18115	0.0021553	0.00551254
APOD	347	1.1775	5.76296e-05	0.000227188
LCP2	3937	1.17748	1.68932e-06	9.85256e-06
CDCP1	64866	1.17658	6.48785e-07	4.20229e-06
MAST2	23139	1.1752	4.93266e-08	4.51309e-07
VWC2	375567	1.17482	1.54432e-06	9.1154e-06
NT5C1A	84618	1.17397	3.99732e-06	2.14285e-05
PSME2	5721	1.17316	2.66202e-06	1.48505e-05
GPR37	2861	1.17272	3.2109e-09	4.11065e-08
NDST1	3340	1.17088	2.07169e-05	9.11373e-05
ACADSB	36	1.16738	0.000256228	0.000856582
SPON1	10418	1.16644	5.48852e-05	0.000218124
KIAA0513	9764	1.16429	9.74101e-08	7.9627e-07
LEO1	123169	1.16065	4.74966e-06	2.49473e-05
LRRC37A2	474170	1.15975	5.23236e-05	0.000209801
MKNK1	8569	1.15716	5.29224e-05	0.000211572
SASH3	54440	1.15705	4.96253e-08	4.5327e-07
SLITRK1	114798	1.15507	0.000133674	0.000480246
CCDC50	152137	1.15416	0.00205127	0.0052866
C2CD2L	9854	1.15358	3.79639e-08	3.59675e-07
SPN	6693	1.15279	6.80134e-06	3.40953e-05
ATG101	60673	1.15241	0.0001331	0.000478823
DNAJB14	79982	1.15194	1.01794e-06	6.26934e-06
MAGEA13P	139363	1.15116	0.000140795	0.000502485
MZT2B	80097	1.15055	6.50825e-08	5.68443e-07
PRXL2B	127281	1.14945	1.58638e-08	1.64089e-07
PLEKHH1	57475	1.14922	2.8276e-05	0.000120078
UBASH3A	53347	1.14898	1.4505e-05	6.63376e-05
UPK3A	7380	1.14818	0.00133281	0.00365707
FAM227B	196951	1.14777	1.66244e-05	7.46574e-05
STX6	10228	1.14719	1.74612e-09	2.45048e-08
VSTM1	284415	1.14516	1.50739e-07	1.17389e-06
ITGA6	3655	1.14468	0.000784294	0.00229704
OPHN1	4983	1.14425	2.76102e-12	1.68731e-10
TYMS	7298	1.1439	1.74006e-07	1.32821e-06
TGFBR1	7046	1.14352	2.93294e-06	1.63113e-05
GCG	2641	1.14321	2.89909e-09	3.80742e-08
GPR15LG	387695	1.143	1.9686e-07	1.48582e-06
LAG3	3902	1.14103	1.17335e-08	1.24718e-07
MACROD2	140733	1.13955	2.38832e-06	1.3449e-05
FCAR	2204	1.13358	6.65042e-06	3.35258e-05
PRPF19	27339	1.131	0.000365846	0.00117075
RARRES1	5918	1.12957	4.0614e-05	0.000166567
NT5E	4907	1.12896	0.000123771	0.000449765
BAMBI	25805	1.127	1.79325e-06	1.04248e-05
IFNA1_IFNA13	NA	1.12559	4.95183e-09	5.90385e-08
GLRX5	51218	1.12537	6.85962e-10	1.09368e-08
ZSWIM8	23053	1.12233	1.72879e-07	1.32307e-06
SLC5A5	6528	1.11939	0.000215488	0.00073591
RFC1	5981	1.11781	1.02687e-06	6.30274e-06
TFF1	7031	1.11653	1.72746e-07	1.32307e-06
PCDH17	27253	1.11475	0.00194749	0.00505262
DRG2	1819	1.11267	1.48129e-05	6.73642e-05
SGF29	112869	1.11188	6.53012e-06	3.3012e-05
MAVS	57506	1.1092	7.07722e-10	1.11845e-08
CLEC1B	51266	1.1086	3.56029e-07	2.47247e-06
LRFN1	57622	1.10842	2.5636e-05	0.000109994
TACC2	10579	1.10824	1.46258e-05	6.66821e-05
STAM	8027	1.10806	5.83441e-06	3.00302e-05
MDK	4192	1.10763	0.00084929	0.00246729
SEZ6L2	26470	1.10757	0.00995348	0.0207502
ARHGEF5	7984	1.10746	1.3012e-07	1.02517e-06
TXLNA	200081	1.10487	5.13822e-06	2.68272e-05
CRHBP	1393	1.10486	0.00552374	0.012429
BAG3	9531	1.10468	2.19884e-07	1.64349e-06
ARHGAP45	23526	1.10324	1.53676e-07	1.19332e-06
SORT1	6272	1.10254	0.00185084	0.00483715
CFAP161	161502	1.10083	0.000398749	0.00126611
STX4	6810	1.10009	5.19936e-08	4.68551e-07
CCL7	6354	1.09973	1.96449e-08	1.99371e-07
RENBP	5973	1.09875	2.71535e-08	2.65855e-07
ASAP2	8853	1.09808	8.24368e-11	1.77701e-09
RTBDN	83546	1.0969	0.000886058	0.00256197
GPRIN3	285513	1.09432	6.67305e-07	4.31188e-06
MEX3C	51320	1.09178	9.50804e-06	4.61195e-05
FCAMR	83953	1.08816	1.28513e-08	1.36062e-07
TBC1D23	55773	1.08721	1.21671e-07	9.69951e-07
ITGBL1	9358	1.08621	0.00150059	0.00407801
TRAF3IP2	10758	1.08487	2.80585e-05	0.000119307
DGKI	9162	1.08446	2.98648e-10	5.24238e-09
BLNK	29760	1.08339	9.20498e-05	0.000344963
SCRIB	23513	1.0826	4.25497e-06	2.26358e-05
CDV3	55573	1.08014	9.1022e-05	0.00034254
PARN	5073	1.07957	4.39716e-05	0.000179246
RBP2	5948	1.0795	9.15742e-10	1.38233e-08
LGALS3BP	3959	1.07942	5.15392e-07	3.4417e-06
STC2	8614	1.07918	0.00059389	0.00179903
PRR15L	79170	1.07879	6.34481e-07	4.12181e-06
SUMF2	25870	1.07837	0.000114467	0.00041935
AIF1L	83543	1.0779	0.000394956	0.00125496
CELSR2	1952	1.07749	1.34372e-05	6.22104e-05
FXYD5	53827	1.07634	1.30252e-05	6.05633e-05
R3HCC1L	27291	1.07601	5.83254e-07	3.83312e-06
IL2RG	3561	1.0738	0.000998084	0.00284135
EFHD1	80303	1.0724	1.21386e-05	5.70947e-05
KRT19	3880	1.07235	2.42513e-07	1.78783e-06
CLEC4E	26253	1.07123	1.94872e-08	1.98145e-07
TARDBP	23435	1.07071	8.44535e-06	4.14877e-05
ANKRD35	148741	1.07	5.58031e-05	0.000220958
KIAA1217	56243	1.06994	1.93492e-05	8.54694e-05
PELI1	57162	1.06746	0.000193564	0.000668665
PTPN1	5770	1.067	9.83325e-11	2.046e-09
PTH1R	5745	1.06692	0.00128745	0.00355069
TECTB	6975	1.06664	5.92246e-06	3.04253e-05
SH3D19	152503	1.06647	0.00182968	0.0047958
LBX2	85474	1.06615	8.20934e-05	0.000312651
NLRP9	338321	1.06614	0.00177311	0.00467481
SAFB2	9667	1.06492	0.0012341	0.00343522
APOBEC2	10930	1.06481	0.00205678	0.00529402
FSIP1	161835	1.06475	1.02056e-06	6.27831e-06
WAS	7454	1.06453	3.21133e-09	4.11065e-08
SULT1A1	6817	1.06374	6.52595e-11	1.49951e-09
MPHOSPH8	54737	1.06317	4.18304e-05	0.000171425
RPGRIP1L	23322	1.06081	5.40312e-05	0.000215206
NCR1	9437	1.0607	1.31077e-06	7.84858e-06
OTUD7B	56957	1.05928	0.000262215	0.00087281
C7orf25	79020	1.05911	0.00023013	0.000779
EDDM3B	64184	1.05854	5.37391e-05	0.000214201
MSRA	4482	1.05768	1.46831e-05	6.68304e-05
CEBPA	1050	1.057	1.0091e-06	6.2241e-06
TENT5A	55603	1.0565	9.76209e-05	0.000363817
SPACA5	389852	1.05442	9.48495e-05	0.000353978
HELZ2	85441	1.05393	2.27694e-07	1.6995e-06
ARHGAP27	201176	1.05197	1.02766e-05	4.91401e-05
PLXDC2	84898	1.04817	3.04592e-06	1.68526e-05
HOMER2	9455	1.04796	2.5394e-06	1.42402e-05
XRCC4	7518	1.04759	4.70809e-05	0.000190623
IFIT3	3437	1.04677	3.61778e-14	6.05394e-11
EBAG9	9166	1.04487	1.06295e-05	5.06924e-05
GNE	10020	1.04389	0.000158713	0.00056012
WASHC3	51019	1.04383	3.91729e-07	2.67897e-06
OGFR	11054	1.0432	6.03875e-06	3.09048e-05
CD36	948	1.04026	9.36034e-06	4.55474e-05
MOCS2	4338	1.03968	1.16081e-05	5.48736e-05
TNFSF14	8740	1.03868	1.003e-06	6.19857e-06
PRTN3	5657	1.03862	5.54191e-07	3.65997e-06
SULT1C2	6819	1.03789	3.63844e-06	1.96666e-05
IL10RA	3587	1.03767	7.44698e-07	4.75495e-06
CHD6	84181	1.03667	8.46021e-06	4.15228e-05
TNFRSF19	55504	1.03613	4.43044e-05	0.000180466
SLC27A4	10999	1.03585	1.31592e-09	1.89612e-08
CDC42EP1	11135	1.03534	0.00161409	0.00432109
SLC12A2	6558	1.03499	7.15725e-08	6.14179e-07
EPG5	57724	1.03479	3.49948e-06	1.89916e-05
CSF1R	1436	1.03445	0.000810701	0.00236617
TSHZ2	128553	1.03416	1.58292e-05	7.12646e-05
CEACAM1	634	1.03384	0.00163455	0.00436068
SPINK1	6690	1.03318	4.97526e-06	2.60055e-05
XCL1	6375	1.03293	4.00176e-06	2.14285e-05
RINT1	60561	1.03238	1.15587e-07	9.28315e-07
TREML1	340205	1.03212	9.9607e-10	1.47468e-08
KCTD5	54442	1.03035	0.000246038	0.000826621
CEP170	9859	1.02837	4.42646e-10	7.38521e-09
FKBP4	2288	1.02669	2.51459e-05	0.000108409
IRF2BPL	64207	1.02656	4.86326e-06	2.54447e-05
JTB	10899	1.0262	0.000516892	0.0015881
HSD11B1	3290	1.02579	0.000255177	0.000854131
ARMC3	219681	1.02573	3.53569e-07	2.46139e-06
SYNE3	161176	1.02187	0.00146725	0.00399547
MMP15	4324	1.02059	0.000358938	0.00115207
LRBA	987	1.01939	3.24499e-07	2.28293e-06
PDGFRB	5159	1.01853	0.00387037	0.00910728
NUDT2	318	1.01767	0.000864736	0.00250811
HARS1	3035	1.01738	0.00391838	0.00919333
VEGFA	7422	1.01731	3.87915e-05	0.0001597
SIGLEC9	27180	1.01691	0.00219054	0.00558411
KIAA1328	57536	1.01639	2.56872e-06	1.43896e-05
SNAP29	9342	1.01593	2.08712e-10	3.87845e-09
DENND2C	163259	1.01492	9.43188e-09	1.0331e-07
SOX8	30812	1.01381	0.00118185	0.00329658
SLC39A5	283375	1.01291	8.679e-08	7.24011e-07
KANK2	25959	1.01247	5.26523e-06	2.74148e-05
PGD	5226	1.01192	7.89214e-06	3.89833e-05
TP53BP1	7158	1.01091	4.84371e-07	3.25065e-06
STK11IP	114790	1.00852	1.55932e-05	7.03784e-05
COMT	1312	1.0084	1.09625e-07	8.87042e-07
ASZ1	136991	1.00687	5.64164e-06	2.91773e-05
TXLNB	167838	1.00635	0.00977648	0.0204366
RALB	5899	1.00579	2.65102e-06	1.48108e-05
CXADR	1525	1.00462	6.25489e-05	0.000244968
NEFL	4747	1.00421	1.4537e-08	1.50944e-07
PVALB	5816	1.00415	1.72107e-09	2.42163e-08
PSTPIP2	9050	1.00317	6.74527e-11	1.52746e-09
WASF3	10810	1.00289	0.000118595	0.000432708
EDF1	8721	1.00264	6.95402e-08	6.00564e-07
EGF	1950	1.00264	7.14741e-12	2.95507e-10
ACRV1	56	1.0019	0.0108301	0.02237
CCDC170	80129	1.0017	4.75223e-05	0.000192266
CTIF	9811	1.0002	1.15906e-06	7.0419e-06
LPXN	9404	0.999369	0.00992606	0.0207091
DLG4	1742	0.999172	3.53976e-07	2.46139e-06
TSPY3_TSPY10	NA	0.999091	0.000839016	0.00244037
USP25	29761	0.998221	3.38027e-08	3.24711e-07
PRKCI	5584	0.996573	0.0101563	0.021116
UBXN2A	165324	0.996335	0.000244381	0.000821565
DIABLO	56616	0.994661	0.000305674	0.00100017
ITGB2	3689	0.994475	0.00306253	0.00743758
CDKN2D	1032	0.99401	4.89212e-10	8.04981e-09
SRC	6714	0.99376	3.53205e-09	4.42658e-08
TNNT2	7139	0.993746	0.00417512	0.00973171
NT	NA	0.993588	8.71408e-10	1.32656e-08
TRPS1	7227	0.992459	7.86343e-05	0.000300539
SKIC2	6499	0.992147	0.000750641	0.00221412
NPY	4852	0.992133	8.3861e-06	4.12719e-05
TSC22D3	1831	0.992065	1.6831e-09	2.3744e-08
KDF1	126695	0.991194	5.6932e-05	0.000224767
TACC3	10460	0.98973	1.23401e-09	1.78765e-08
INSL4	3641	0.988463	5.35604e-08	4.81061e-07
CD84	8832	0.988239	0.00017178	0.000600729
SOD2	6648	0.985159	0.000273902	0.000906669
SCAMP3	10067	0.985135	2.60556e-09	3.47559e-08
GIMAP7	168537	0.984206	0.000578493	0.00175733
NOTCH2	4853	0.984066	0.0161194	0.0317498
MCM3AP	8888	0.983989	0.00509508	0.0115659
EVI5	7813	0.981467	6.12416e-05	0.000240372
CIAPIN1	57019	0.981206	2.88283e-08	2.80932e-07
ANKRD53	79998	0.98106	0.00230106	0.00581088
RCC1	1104	0.981049	0.000257668	0.00086033
TNFSF10	8743	0.980335	0.00713131	0.015515
ENY2	56943	0.978617	5.24558e-05	0.000210136
PAIP1	10605	0.977769	0.00194033	0.00503924
ITCH	83737	0.977422	4.7682e-05	0.000192739
CLPS	1208	0.977345	1.9524e-07	1.47567e-06
S100P	6286	0.975934	1.45294e-05	6.63376e-05
MICAL1	64780	0.973588	2.06554e-05	9.10155e-05
JPT2	90861	0.973473	1.37414e-06	8.15555e-06
BRME1	79173	0.97316	0.000242471	0.000816161
COL9A2	1298	0.972053	5.40053e-07	3.57537e-06
SNAP23	8773	0.971923	2.48418e-12	1.59372e-10
ADCYAP1R1	117	0.971709	0.0015886	0.00426981
TRMT10C	54931	0.970406	5.86565e-05	0.000230898
ACE2	59272	0.968577	0.000649835	0.0019443
SIGLEC7	27036	0.9684	0.0150915	0.0299772
SLAMF7	57823	0.966778	5.36467e-07	3.55599e-06
DCTN4	51164	0.966075	0.000175264	0.000610929
PRKCQ	5588	0.965055	9.81901e-05	0.000365685
CHCHD3	54927	0.961697	1.22174e-05	5.74015e-05
SERPINB1	1992	0.96133	1.98297e-06	1.13926e-05
NDRG1	10397	0.961074	3.53717e-06	1.91764e-05
NOVA1	4857	0.960054	0.000441665	0.00138219
HYLS1	219844	0.959433	1.3451e-06	8.00084e-06
CSF3	1440	0.959148	0.000248144	0.000832656
TMPRSS11D	9407	0.957997	0.000328941	0.00106723
MTCL1	23255	0.956734	0.00467062	0.0107243
IL33	90865	0.953507	2.29871e-05	9.99816e-05
HOOK2	29911	0.953243	0.00236827	0.00595549
GSR	2936	0.952852	0.00897766	0.0189947
PTPRK	5796	0.952802	0.00929438	0.0195654
FTO	79068	0.952548	0.000362471	0.00116271
MFAP5	8076	0.952064	0.000387107	0.00123147
SLPI	6590	0.951553	0.000318474	0.00103639
DGKZ	8525	0.950103	0.000170056	0.000595087
BICD1	636	0.950099	0.00224721	0.00571505
DNAJB4	11080	0.949988	0.000399451	0.00126701
PBXIP1	57326	0.948229	0.0197701	0.0379149
IRF3	3661	0.947931	7.12779e-08	6.12626e-07
ITIH3	3699	0.947458	0.00164004	0.004371
HSPG2	3339	0.947337	0.00225221	0.00572131
CCDC24	149473	0.946713	1.2413e-05	5.80672e-05
VAMP5	10791	0.946016	7.51274e-06	3.73144e-05
AAMDC	28971	0.945295	0.000772213	0.00226906
ENAH	55740	0.945116	0.000886636	0.00256197
TGFB1	7040	0.944849	0.00982683	0.0205339
DOK1	1796	0.944847	1.77353e-08	1.81702e-07
NEDD1	121441	0.944234	3.22798e-05	0.000135059
GRPEL1	80273	0.943746	9.47398e-05	0.000353814
KIF1C	10749	0.943445	5.7305e-06	2.95518e-05
TAX1BP1	8887	0.94312	0.000246599	0.000827988
EHD3	30845	0.941184	8.38775e-10	1.28414e-08
CACYBP	27101	0.939797	6.7729e-09	7.7493e-08
PPP1R2B	153743	0.939019	1.80757e-09	2.51169e-08
KIRREL2	84063	0.937524	0.000260088	0.000866918
SP7	121340	0.937391	0.000400562	0.00126978
LATS1	9113	0.937099	5.53794e-05	0.000219485
RGCC	28984	0.935137	0.00566768	0.0127033
CEACAM21	90273	0.934868	4.40252e-08	4.09055e-07
DDIT3	1649	0.934832	6.87241e-05	0.000266442
PLEKHG3	26030	0.932758	2.40286e-07	1.77627e-06
NMT1	4836	0.932656	5.89892e-08	5.23578e-07
RBM27	54439	0.932168	1.75781e-05	7.81586e-05
DNAJA2	10294	0.931777	2.71031e-09	3.58866e-08
NRG3	10718	0.931709	0.000571923	0.00173933
FBXO46	23403	0.930313	3.13695e-05	0.000131968
ATP1B1	481	0.930059	0.00124108	0.00344929
KIF5C	3800	0.929688	0.000100123	0.000371857
TES	26136	0.928651	0.00385837	0.00908774
FLACC1	130540	0.92763	0.0233796	0.0439458
PTPN9	5780	0.926923	9.82278e-07	6.09148e-06
RAB2B	84932	0.926274	2.18078e-08	2.18674e-07
PLXNB2	23654	0.925503	0.00462786	0.0106446
FAM91A1	157769	0.925423	0.000866028	0.0025105
NAMPT	10135	0.925383	2.53359e-06	1.42224e-05
DYNLT3	6990	0.924978	0.015518	0.0307338
ARHGEF40	55701	0.924643	1.37418e-05	6.33487e-05
RBM17	84991	0.924471	7.56744e-05	0.000290256
CCNL2	81669	0.923935	0.000117486	0.000429243
ACTR5	79913	0.923273	1.40937e-05	6.48048e-05
SIK3	23387	0.923237	5.14242e-06	2.68272e-05
PHYKPL	85007	0.920815	0.00671169	0.0147209
IFNW1	3467	0.919264	1.87724e-06	1.08662e-05
TADA3	10474	0.918224	1.8851e-06	1.09e-05
KANK4	163782	0.917907	0.00162101	0.00433314
SV2A	9900	0.916533	3.31079e-07	2.32013e-06
VAMP8	8673	0.915658	1.0924e-08	1.16574e-07
NOVA2	4858	0.914916	0.000618748	0.00186698
ANKRD45	339416	0.914511	5.04733e-08	4.57913e-07
CSF2RB	1439	0.914335	1.43057e-05	6.55557e-05
SEPTIN8	23176	0.913624	0.000355863	0.00114288
MAP4K5	11183	0.911889	2.55654e-07	1.87842e-06
PHLDA3	23612	0.910775	9.75181e-06	4.70836e-05
SLA2	84174	0.910317	0.000182317	0.000632649
RSPH4A	345895	0.909816	2.49814e-05	0.000107786
AZI2	64343	0.908749	7.08505e-05	0.000272919
CXCL9	4283	0.907641	6.15435e-06	3.12885e-05
MMP10	4319	0.906846	6.22092e-05	0.000243992
CASP9	842	0.906364	4.97204e-05	0.000199958
PPP1R12A	4659	0.904693	1.17751e-06	7.12991e-06
CDH6	1004	0.903901	0.00525091	0.0118696
PROSER3	148137	0.902987	1.62029e-06	9.51172e-06
CEP170B	283638	0.901836	0.000119842	0.000436666
MINDY1	55793	0.900305	4.12115e-12	2.10814e-10
DAB2IP	153090	0.898613	8.68286e-05	0.000328364
HOOK1	51361	0.898573	0.000973542	0.0027803
SUCLA2	8803	0.898195	0.00021811	0.000742509
MECR	51102	0.898171	1.53316e-05	6.93663e-05
PSME1	5720	0.89768	0.000913238	0.00262522
NECAB1	64168	0.896175	6.30402e-06	3.20192e-05
MFRP	83552	0.895882	0.000296147	0.000973525
FAM13A	10144	0.895826	3.22054e-05	0.000134852
ATP6AP2	10159	0.895294	0.000898959	0.00259341
DAPP1	27071	0.893172	0.0185683	0.0358527
KIRREL3	84623	0.892711	0.00340435	0.00815741
KIFC1	3833	0.892508	5.218e-06	2.71951e-05
LAT2	7462	0.890561	9.11873e-07	5.69419e-06
ZNF207	7756	0.890152	2.45579e-05	0.000106299
PABPC4L	132430	0.88843	0.00275137	0.00678898
GPR158	57512	0.88819	7.08344e-05	0.000272919
NDUFB10	4716	0.88776	0.000340318	0.00110017
CA11	770	0.886958	0.00788053	0.0169601
CTSB	1508	0.886886	0.000346935	0.00112021
SH3BP5L	80851	0.885836	0.000212865	0.000727874
AFG2A	166378	0.885491	1.90542e-06	1.10057e-05
SPINK4	27290	0.885258	3.87386e-06	2.08138e-05
EEF1D	1936	0.885104	9.18348e-08	7.60212e-07
PDLIM7	9260	0.883472	2.25223e-09	3.03432e-08
SPRED2	200734	0.882524	3.87227e-08	3.64819e-07
ZC3H12D	340152	0.881848	1.71616e-05	7.67499e-05
REG4	83998	0.881684	0.000480694	0.00148621
PCSK9	255738	0.881648	0.00246101	0.00615188
RBP5	83758	0.88104	1.72164e-05	7.69314e-05
KISS1	3814	0.880968	0.00763631	0.0164938
NXPH3	11248	0.87817	0.000306439	0.00100095
VSIG2	23584	0.877785	7.45952e-06	3.71185e-05
VWA1	64856	0.877396	0.00659442	0.0144873
DUS2	54920	0.876643	0.000199198	0.000687247
KIAA0319L	79932	0.876483	0.000896676	0.00258869
VAV3	10451	0.875733	6.0687e-10	9.82108e-09
SPAG9	9043	0.875269	0.00417264	0.00973171
PRR15	222171	0.8751	0.000830513	0.00241926
AP3B1	8546	0.874381	1.31837e-08	1.38764e-07
CAPS	828	0.874165	0.000161767	0.000568666
CIT	11113	0.873922	0.000574603	0.00174649
CCDC28A	25901	0.873588	0.00396341	0.00927836
PPP1R14A	94274	0.87341	1.10676e-07	8.94203e-07
CALCOCO2	10241	0.871437	6.45029e-05	0.000251706
PDCL	5082	0.871403	7.21068e-05	0.000277362
LONP1	9361	0.871135	0.000117468	0.000429243
CCL2	6347	0.871133	0.000204441	0.000703084
BCL2L1	598	0.871127	5.85739e-11	1.3784e-09
ITGB1BP2	26548	0.871059	4.80145e-10	7.96155e-09
ZBTB48	3104	0.870587	0.0109776	0.02264
LMCD1	29995	0.870376	0.0012361	0.003439
PTP4A3	11156	0.870075	9.19288e-05	0.000344749
SULT2A1	6822	0.869971	9.88259e-06	4.75511e-05
ANKRD20A4P	728747	0.868906	0.00028563	0.000940867
DYNC1H1	1778	0.867978	0.00139775	0.00381598
LPCAT2	54947	0.867378	0.00042472	0.00133536
SCRN1	9805	0.866951	0.000140797	0.000502485
DBNL	28988	0.866855	6.76165e-10	1.08126e-08
STK24	8428	0.864852	3.49327e-06	1.8977e-05
KCTD16	57528	0.862896	0.00153615	0.0041516
CRACDL	343990	0.862701	0.000232028	0.000784933
RAB3IP	117177	0.86241	1.29566e-06	7.78404e-06
NOS1	4842	0.860776	0.000133656	0.000480246
GSDMA	284110	0.859833	5.02928e-07	3.36263e-06
SPATC1	375686	0.857491	5.33497e-05	0.000212964
TCEAL1	9338	0.855925	5.94209e-06	3.04971e-05
CFAP299	255119	0.855232	6.46369e-05	0.000252046
MAP3K5	4217	0.855189	4.03396e-09	4.98601e-08
TPD52L2	7165	0.85502	6.70855e-06	3.37557e-05
KIF3A	11127	0.854139	0.00027083	0.000898155
RIGI	23586	0.854087	9.83731e-08	8.02016e-07
PCBD1	5092	0.853341	0.00349594	0.00835255
PRCP	5547	0.852886	0.00849326	0.0180838
GDNF	2668	0.852045	0.000320967	0.00104324
TSPAN1	10103	0.851966	0.0258438	0.0480415
GMFG	9535	0.85055	2.57155e-07	1.88545e-06
ESYT2	57488	0.849583	2.72658e-07	1.97228e-06
IFNL1	282618	0.849114	9.85078e-10	1.46242e-08
INPPL1	3636	0.848089	2.06556e-06	1.18284e-05
SF3B4	10262	0.8474	4.58774e-05	0.00018631
UBE2E2	7325	0.846987	0.000192711	0.000666573
PLA2G1B	5319	0.846653	0.00193509	0.00502807
CLTA	1211	0.846573	1.66111e-06	9.71955e-06
CLYBL	171425	0.846545	3.63569e-05	0.00015083
APBB1	322	0.84631	0.00354002	0.00843749
IL16	3603	0.845935	8.62637e-06	4.22614e-05
ITGAL	3683	0.845447	3.03526e-06	1.68282e-05
PAGR1	79447	0.844335	0.00351637	0.00838854
SMTN	6525	0.843181	8.85548e-11	1.88625e-09
SWAP70	23075	0.84128	0.000808021	0.0023614
SUSD4	55061	0.841073	0.00492079	0.0111938
FCRLB	127943	0.841036	6.05411e-06	3.09248e-05
TWNK	56652	0.839155	0.00811104	0.0173937
TNFRSF13B	23495	0.838735	5.11382e-05	0.000205506
PRL	5617	0.83771	1.34848e-05	6.23773e-05
SH2B3	10019	0.836553	2.10175e-05	9.23846e-05
JPH1	56704	0.835924	1.24704e-06	7.50872e-06
NAA10	8260	0.83437	1.01192e-07	8.23753e-07
NRAS	4893	0.832428	2.27716e-06	1.28633e-05
ANKRD10	55608	0.832361	1.80691e-05	8.01433e-05
CD5L	922	0.832068	0.000204699	0.000703524
LYPLA2	11313	0.831864	5.36401e-06	2.78753e-05
ELAVL3	1995	0.831687	0.00524416	0.0118593
NCLN	56926	0.830193	3.22014e-05	0.000134852
USP11	8237	0.82974	1.6031e-05	7.2113e-05
OVCA2	124641	0.828904	0.00151601	0.00410479
PRKAR1B	5575	0.82838	0.000452832	0.00141385
SPATS2	65244	0.827987	0.00261355	0.0064995
CLIC1	1192	0.82768	9.35332e-05	0.000350035
SAMD12	401474	0.827429	0.00370906	0.00878212
UBE2D2	7322	0.827269	8.55425e-05	0.000323955
AMY1_AMY2	NA	0.826901	0.00276774	0.00682314
CUX2	23316	0.826141	1.06039e-05	5.06149e-05
CCK	885	0.825002	1.03147e-07	8.38399e-07
AKAP13	11214	0.824646	1.19651e-07	9.56675e-07
CDH1	999	0.824538	0.0124388	0.0253049
C5orf24	134553	0.82335	0.000179634	0.000625355
KLRD1	3824	0.823038	9.16912e-05	0.000344098
PDZD4	57595	0.822878	0.0152906	0.0303391
PCNT	5116	0.822861	0.000236812	0.000799112
CREG1	8804	0.821427	0.0135618	0.0272806
SLAMF6	114836	0.821042	9.7592e-06	4.70836e-05
CCHCR1	54535	0.82064	1.39279e-05	6.41518e-05
MAPKAPK2	9261	0.819417	3.65858e-08	3.47727e-07
JADE3	9767	0.818445	0.000192843	0.0006666
MPIG6B	80739	0.817704	6.83759e-08	5.93362e-07
LENG8	114823	0.817057	0.000224852	0.000762572
SLC40A1	30061	0.816827	0.001105	0.00309988
LAMB2	3913	0.815972	0.021045	0.0400324
AFAP1	60312	0.815463	0.00015814	0.000558463
CLIC3	9022	0.814507	0.00223118	0.00567967
TUBB3	10381	0.814286	2.52094e-05	0.000108516
ELOB	6923	0.813974	1.25329e-05	5.85266e-05
PLA2G12A	81579	0.813754	0.00380353	0.00897428
CST5	1473	0.813364	0.000782554	0.00229319
PLSCR3	57048	0.812887	3.86074e-08	3.6451e-07
FGFR4	2264	0.812455	0.000670597	0.0019977
LY9	4063	0.811359	0.00867809	0.0184264
ATAD3B	83858	0.81135	0.000217957	0.00074246
MSLNL	401827	0.811026	0.00194337	0.00504471
CD70	970	0.810467	0.000468605	0.00145329
UACA	55075	0.810161	3.02374e-07	2.15257e-06
FOS	2353	0.809948	0.000385076	0.00122574
ALPK2	115701	0.809114	0.000300971	0.00098778
FOXJ3	22887	0.807865	3.65652e-05	0.00015146
XRCC1	7515	0.807714	0.000307665	0.00100364
VPS4B	9525	0.807261	1.58366e-06	9.31697e-06
LRRC25	126364	0.807147	0.0010881	0.00305564
FYCO1	79443	0.806971	1.54634e-06	9.11733e-06
MRTFA	57591	0.806818	7.8975e-07	5.01291e-06
ACIN1	22985	0.806388	1.01934e-05	4.87853e-05
NCKIPSD	51517	0.806202	0.00917253	0.019324
GYS1	2997	0.806062	9.09282e-07	5.68459e-06
SPANXN2	494119	0.805262	0.000344503	0.00111302
COLQ	8292	0.804673	0.00237252	0.00596339
MARVELD3	91862	0.804485	8.15186e-05	0.000310681
MTSS1	9788	0.803814	7.6746e-08	6.53372e-07
BTC	685	0.803511	2.13798e-06	1.21536e-05
FGD2	221472	0.802403	0.000375267	0.00119664
GJA1	2697	0.801891	0.000810971	0.00236617
SELP	6403	0.801679	0.00231752	0.00584912
POF1B	79983	0.801625	0.00829816	0.0177104
KLK11	11012	0.801028	0.00592071	0.0131683
CEACAM19	56971	0.800958	0.00916673	0.019324
DRAXIN	374946	0.799942	8.30039e-05	0.000315227
ANGPTL4	51129	0.799872	0.00139521	0.00381279
PDE1A	5136	0.799838	0.00319729	0.00772705
EIF4G1	1981	0.799741	7.44454e-07	4.75495e-06
SAMD14	201191	0.798799	5.49224e-09	6.47652e-08
ZBTB7B	51043	0.798771	0.000107165	0.000395555
UMAD1	729852	0.798352	9.45847e-09	1.03391e-07
PMS2P3	5387	0.798347	0.0148601	0.029583
TBCK	93627	0.797879	2.43107e-05	0.000105314
MED13L	23389	0.797696	0.000205496	0.00070581
EIF2AK3	9451	0.797063	0.000144063	0.000513122
IL17C	27189	0.796279	2.79578e-05	0.000119008
SYNGAP1	8831	0.796273	0.00033343	0.00108049
RPL5	6125	0.796199	0.0155521	0.0307899
COL6A3	1293	0.795802	0.00185922	0.00485198
POC1B	282809	0.795247	8.84409e-06	4.31319e-05
MRPL58	3396	0.794516	0.00477482	0.0109124
ERCC1	2067	0.793454	0.000617264	0.00186459
FABP6	2172	0.793073	9.09558e-05	0.00034254
TPD52	7163	0.7924	7.8604e-05	0.000300539
TAFA1	407738	0.790503	0.00123982	0.00344758
PPFIBP2	8495	0.790063	0.0018029	0.00474173
CCER2	643669	0.789892	6.86776e-05	0.000266442
IFIT1	3434	0.789494	2.27137e-11	6.51085e-10
ASPSCR1	79058	0.78795	0.00100972	0.00286691
IMUP	NA	0.787276	7.42373e-08	6.34017e-07
PGLYRP1	8993	0.786914	0.00161241	0.00432109
C4orf46	201725	0.786167	0.00465764	0.0106991
BOLA1	51027	0.786028	3.20362e-06	1.7653e-05
SLC12A9	56996	0.785542	0.00205605	0.00529402
MITD1	129531	0.784796	0.000331466	0.00107477
RAB37	326624	0.784765	7.7176e-07	4.91029e-06
AP1G1	164	0.784675	0.000199791	0.000688851
STXBP3	6814	0.784257	0.000135706	0.000486574
NUP160	23279	0.784111	0.0140632	0.0281524
PRSS22	64063	0.783938	0.00616813	0.0136566
KLF4	9314	0.783278	0.000521776	0.00160037
CD3G	917	0.782623	0.00182622	0.00479139
IL6	3569	0.782368	2.62885e-07	1.91186e-06
POU2F3	25833	0.782336	0.000476662	0.00147459
SCGB1A1	7356	0.781047	1.1645e-05	5.50001e-05
INPP1	3628	0.780495	0.000808802	0.0023624
MPRIP	23164	0.779874	0.00137092	0.00375401
STAU1	6780	0.77834	3.32071e-05	0.000138294
RASGRP2	10235	0.778266	7.5141e-11	1.68023e-09
CFAP45	25790	0.778061	0.00011107	0.000408012
GRIPAP1	56850	0.77769	0.000101959	0.000377893
FMR1	2332	0.777491	0.00271847	0.00672319
CXCL10	3627	0.777263	1.32402e-06	7.91915e-06
C1GALT1C1	29071	0.7772	0.0238564	0.0447951
MAGEB2	4113	0.776604	0.000105937	0.000391559
LAIR2	3904	0.775293	1.22071e-07	9.71703e-07
RNF214	257160	0.775176	7.02554e-05	0.000271014
ARFIP1	27236	0.773775	6.96447e-05	0.000269236
SCLT1	132320	0.773528	0.000785973	0.00230071
C2orf68	388969	0.772864	3.31092e-06	1.81327e-05
CEP131	22994	0.772222	0.000632424	0.00190292
SEPTIN10	151011	0.772132	0.000489788	0.00150827
ART4	420	0.772125	1.33195e-06	7.95774e-06
FZD8	8325	0.771824	7.22052e-05	0.000277542
MYH1	4619	0.771747	6.64521e-09	7.61937e-08
CAPG	822	0.771713	0.000130979	0.00047277
EAF2	55840	0.770893	0.00015497	0.000549429
KLK4	9622	0.770694	3.0551e-05	0.000129129
CDK17	5128	0.770566	9.98748e-06	4.8013e-05
RABEP2	79874	0.769391	2.02844e-05	8.95271e-05
BRAP	8315	0.769196	6.31492e-05	0.00024714
FGL1	2267	0.767398	5.38309e-06	2.79475e-05
AHNAK2	113146	0.76677	0.00220323	0.00561382
SYTL4	94121	0.766612	1.50292e-05	6.82289e-05
JAKMIP2	9832	0.766604	0.00124177	0.00344943
STAMBP	10617	0.765749	0.00016017	0.000564524
GEMIN2	8487	0.765426	5.80627e-06	2.99139e-05
RBPMS2	348093	0.765231	4.03267e-10	6.81256e-09
SHROOM4	57477	0.76331	1.21415e-05	5.70947e-05
IRAK4	51135	0.76289	8.33686e-06	4.1067e-05
PRDX1	5052	0.762739	8.78693e-05	0.000331834
IHO1	339834	0.762582	8.12504e-05	0.000309879
NCOA1	8648	0.762427	7.84237e-06	3.87751e-05
PRR4	11272	0.75994	4.76637e-06	2.50107e-05
JUN	3725	0.759706	0.000211079	0.000723604
URAD	646625	0.7593	2.57853e-05	0.000110547
CD300LF	146722	0.75923	9.23131e-07	5.75782e-06
S100A11	6282	0.758086	0.014197	0.0283886
MILR1	284021	0.757534	0.00272229	0.00672955
METTL25	84190	0.757124	0.00151064	0.00409705
METAP2	10988	0.757091	6.43124e-05	0.000251145
CD200	4345	0.756798	0.0164944	0.0323465
CAMSAP1	157922	0.756651	7.36326e-05	0.000282827
BAIAP2	10458	0.756247	0.00241432	0.00605716
ECSCR	641700	0.755795	0.00727221	0.0158024
BAIAP2L2	80115	0.755637	2.65215e-06	1.48108e-05
TGM5	9333	0.755542	0.0149213	0.0296937
UNG	7374	0.754784	0.000423995	0.00133464
SPATA6L	55064	0.751003	2.27134e-05	9.91917e-05
CRACR2A	84766	0.750832	5.8192e-09	6.80253e-08
HAUS6	54801	0.74942	2.29623e-05	9.99545e-05
DSCAM	1826	0.747571	0.000696551	0.00206588
SIN3B	23309	0.746608	9.15342e-05	0.000343987
CTNNA3	29119	0.746498	0.000595254	0.00180114
IL25	64806	0.745672	0.0166036	0.032537
GPX4	2879	0.74546	0.000442794	0.00138492
MIF4GD	57409	0.744299	3.13119e-05	0.000131828
BANK1	55024	0.743967	6.3483e-07	4.12181e-06
RCOR1	23186	0.743748	0.000427405	0.00134224
ATP6AP1	537	0.74227	0.000220148	0.000748031
TOMM34	10953	0.741854	3.70802e-10	6.34366e-09
RALBP1	10928	0.741291	0.00156157	0.00420346
NAA40	79829	0.740362	0.0248197	0.0463134
CXCL11	6373	0.740279	9.39787e-07	5.85493e-06
CTSA	5476	0.740082	0.00629964	0.0139134
C8orf33	65265	0.739994	0.00152164	0.00411652
GLOD4	51031	0.739504	0.0044538	0.0103055
FAM114A1	92689	0.739303	0.00711872	0.0154939
GIPC3	126326	0.7391	4.09989e-11	1.06225e-09
SYK	6850	0.738756	5.53865e-06	2.86722e-05
ZFAND2B	130617	0.738256	0.0115104	0.0236394
PDZK1	5174	0.738145	0.00131979	0.00362749
KCTD8	386617	0.737226	5.61105e-05	0.000222011
SSH2	85464	0.735979	0.00166279	0.00441854
MUC13	56667	0.73557	0.00198072	0.00512684
PLEKHO1	51177	0.73506	0.000408835	0.00129221
SLC13A1	6561	0.733183	0.00100669	0.00286132
ALDH1A3	220	0.733124	1.24564e-05	5.82199e-05
AK7	122481	0.732497	0.000121883	0.000443504
APBB2	323	0.732399	0.00643253	0.0141779
RNF168	165918	0.732272	0.00208473	0.00534982
NPL	80896	0.732171	0.000301656	0.000989425
REG1B	5968	0.730938	0.000154804	0.000549203
MAP2K6	5608	0.730546	1.31022e-08	1.38175e-07
TP53INP2	58476	0.729921	0.00509469	0.0115659
REG3A	5068	0.728251	0.000114361	0.000419248
CD69	969	0.728154	2.19464e-05	9.61538e-05
INSYN2A	642938	0.72765	0.00184992	0.00483709
MARS1	4141	0.727341	0.00112769	0.00316022
CPA1	1357	0.727258	0.000487635	0.00150474
FOXG1	2290	0.726711	0.00497625	0.0113152
LCP1	3936	0.726649	0.00229693	0.00580588
PYM1	84305	0.724569	5.36674e-05	0.000214074
DTD1	92675	0.724171	3.25833e-05	0.000136012
SNCG	6623	0.723565	4.00417e-06	2.14285e-05
DNM1	1759	0.723542	4.37366e-05	0.000178558
MTPN	136319	0.723018	0.00246236	0.00615191
RABEPK	10244	0.722551	0.0031329	0.00758456
SIKE1	80143	0.722319	0.000705664	0.00209061
GADD45B	4616	0.722295	0.000208686	0.000715854
BLOC1S5	63915	0.721983	7.95514e-08	6.69848e-07
KITLG	4254	0.721363	0.00198833	0.00513915
CDC42BPB	9578	0.721242	1.80269e-05	8.00223e-05
ZBTB7C	201501	0.720118	0.0013978	0.00381598
APOB	338	0.720098	0.0182698	0.0353396
DUT	1854	0.719979	1.95707e-06	1.12678e-05
LBP	3929	0.719739	0.000227419	0.000770793
PTPRR	5801	0.718756	0.00572221	0.0128061
UCMA	221044	0.717157	0.012781	0.0258935
SIAE	54414	0.717089	0.00578869	0.0129387
REG1A	5967	0.716549	0.000946734	0.00271236
ZNRD2	10534	0.715918	0.000319823	0.00104015
CBS	875	0.713544	0.000200486	0.000690365
VPS54	51542	0.712126	4.10085e-09	5.05709e-08
FAM131C	348487	0.711614	0.00518707	0.0117499
DHX36	170506	0.711141	2.80721e-05	0.000119307
SSUH2	51066	0.710758	0.00077781	0.00228177
MAFB	9935	0.710751	7.52491e-06	3.73405e-05
MKI67	4288	0.710093	0.000791124	0.00231328
SPAG7	9552	0.708976	0.017071	0.0333438
SCARA5	286133	0.707871	0.0138802	0.0278379
GPI	2821	0.707769	0.00168318	0.00446171
SETMAR	6419	0.707358	0.00863261	0.0183371
TSLP	85480	0.706644	0.00173085	0.00457458
PHC2	1912	0.706524	0.00200451	0.005176
PPIB	5479	0.706394	9.28998e-05	0.000347906
KIFC3	3801	0.706189	1.33476e-06	7.96567e-06
SORCS2	57537	0.704642	2.47233e-05	0.000106844
STX16	8675	0.704202	6.0982e-06	3.11033e-05
SH3GL1	6455	0.701985	3.00633e-06	1.66966e-05
KRT18	3875	0.701827	1.36887e-05	6.31581e-05
IL3RA	3563	0.701615	0.00379802	0.00896911
GNPDA1	10007	0.700533	0.0120619	0.0246685
AP1G2	8906	0.700513	1.23449e-08	1.30958e-07
ANGPTL2	23452	0.700478	4.94382e-05	0.00019916
ACTN4	81	0.700057	0.0010585	0.00298653
SPA17	53340	0.699559	0.00150169	0.00407894
FAM83C	128876	0.699519	2.37804e-11	6.74488e-10
CCN4	8840	0.699369	0.00971875	0.0203474
TALDO1	6888	0.69833	0.00779228	0.0168105
TCF25	22980	0.698258	7.27732e-06	3.62454e-05
BCR	613	0.698163	0.00332432	0.0079941
A1CF	29974	0.697778	0.0180174	0.0349139
ABHD14B	84836	0.69674	7.2585e-06	3.61851e-05
ZNF397	84307	0.694239	0.00417022	0.00973171
SMS	6611	0.693196	5.48729e-05	0.000218124
CFAP92	57501	0.692999	0.00189639	0.00493703
BIN2	51411	0.692956	0.00119799	0.00333986
HSPA2	3306	0.692026	0.000462208	0.00143813
MDC1	9656	0.691369	0.00100779	0.00286294
GOPC	57120	0.690845	0.000367984	0.0011762
GBA3	57733	0.690586	0.000311178	0.00101387
CHMP1A	5119	0.68852	0.00107571	0.00303031
ESYT1	23344	0.687247	6.43025e-08	5.64375e-07
SEPTIN3	55964	0.686957	0.000874192	0.00253281
THSD1	55901	0.686406	0.0123977	0.0252403
LRCH1	23143	0.686235	6.47575e-06	3.27679e-05
TBCB	1155	0.685693	6.9101e-08	5.97729e-07
ADGRE1	2015	0.685341	0.000268387	0.000891149
ZMYND15	84225	0.685078	9.89017e-05	0.000368081
KIF27	55582	0.684081	0.0104412	0.0216498
C6orf118	168090	0.684074	0.0105654	0.0218736
SH2D1A	4068	0.683838	0.000185679	0.000643075
PHF21B	112885	0.683455	0.00589187	0.0131149
BRD4	23476	0.682818	0.0157401	0.0311165
KIF28P	100130097	0.682343	0.00274269	0.00677376
SHPRH	257218	0.681719	0.0160609	0.0316743
DRC1	92749	0.680721	2.22624e-08	2.22583e-07
PPY	5539	0.68013	6.60754e-06	3.33408e-05
GRHPR	9380	0.680064	0.00030675	0.00100126
CLIP2	7461	0.679918	8.63729e-06	4.22764e-05
HIP1	3092	0.679772	0.0114988	0.0236245
PAIP2B	400961	0.679613	0.00176817	0.00466405
UBE2Z	65264	0.679113	2.9139e-05	0.000123451
MGMT	4255	0.679037	6.75163e-05	0.000262136
IGF2BP3	10643	0.67848	0.000994877	0.00283372
SSNA1	8636	0.677639	9.01358e-05	0.000339917
VPS16	64601	0.676239	0.00105768	0.00298577
GIMAP6	474344	0.675724	3.12706e-05	0.000131757
PPP2R5A	5525	0.675514	6.78758e-08	5.90042e-07
STRA8	346673	0.675098	0.00648085	0.0142727
RADIL	55698	0.675032	0.0019512	0.00505773
CUL7	9820	0.675029	0.000512038	0.00157409
SAT2	112483	0.67489	0.000276041	0.000912629
KAT2B	8850	0.674836	0.000265986	0.000884267
IDI2	91734	0.674735	0.000363488	0.00116459
CCL8	6355	0.674367	0.000101223	0.000375422
NADK	65220	0.67409	3.10428e-05	0.000130899
CASP2	835	0.673158	5.98139e-06	3.06624e-05
RAB11A	8766	0.672912	1.11917e-05	5.30918e-05
PAX4	5078	0.672541	0.000606623	0.00183451
ADAM8	101	0.671777	0.00821519	0.0175681
FABP2	2169	0.670746	0.000103969	0.000384551
EN2	2020	0.670576	0.00419143	0.00975285
TNFSF8	944	0.670148	0.00606379	0.0134587
EGFL7	51162	0.669445	0.00260485	0.00648086
MESD	23184	0.668957	0.000355521	0.00114246
MFGE8	4240	0.66856	0.00126773	0.00351249
MYBPC1	4604	0.668197	3.79072e-05	0.000156658
PARD6B	84612	0.667823	0.00077737	0.00228172
LGALS7	3963	0.666059	0.00581311	0.0129772
STAM2	10254	0.665513	1.84041e-05	8.14285e-05
AK4	205	0.665357	0.000159546	0.000562691
CDNF	441549	0.664125	0.0116875	0.0239664
NRXN3	9369	0.662898	0.000491764	0.00151349
CD72	971	0.662656	2.29153e-05	9.98305e-05
LILRA2	11027	0.662389	0.00281876	0.00693937
MSLN	10232	0.661372	0.00377601	0.00892679
DZIP3	9666	0.660653	0.00150263	0.00407944
PPA2	27068	0.659908	0.00527727	0.0119192
NARS1	4677	0.659759	0.00453568	0.0104591
TFF2	7032	0.65883	0.00346776	0.00829255
BEX3	27018	0.656312	0.00114259	0.00320033
WNT7A	7476	0.655405	0.00184066	0.00481753
ADGRB1	575	0.655124	0.0228607	0.0430696
NDE1	54820	0.655099	0.0150155	0.0298436
TMSB10	9168	0.654998	1.75171e-05	7.80164e-05
SPINT3	10816	0.65488	1.30158e-05	6.05633e-05
FYB1	2533	0.654855	3.2876e-05	0.000137128
CTDSPL	10217	0.654142	0.000594374	0.00179948
RNASE10	338879	0.653714	0.000202579	0.000697126
CLASP1	23332	0.653592	0.00500547	0.0113768
NEK3	4752	0.653366	0.000566548	0.00172396
AHNAK	79026	0.653157	0.00654951	0.0144121
PLCB2	5330	0.65253	2.59526e-07	1.89434e-06
FAM120B	84498	0.652277	0.00216821	0.00553606
BTBD7	55727	0.651964	0.000448236	0.00140031
GTPBP2	54676	0.651791	4.12742e-09	5.07823e-08
SPAST	6683	0.651084	0.00423597	0.0098395
LMNB1	4001	0.650367	2.52222e-05	0.000108516
RC3H1	149041	0.65032	0.00969748	0.0203108
HSPB1	3315	0.649709	2.23801e-05	9.78946e-05
RAB11FIP3	9727	0.649384	1.18854e-06	7.18057e-06
UBTD2	92181	0.649186	0.00581026	0.0129762
FARP2	9855	0.649033	0.00148352	0.00403364
PPP1R18	170954	0.648002	0.00107923	0.00303865
IL12B	3593	0.647854	2.87565e-05	0.000122023
PRKAR2A	5576	0.647366	0.000129406	0.00046772
CLHC1	130162	0.646961	7.01868e-05	0.000270943
USH1C	10083	0.64667	0.00102259	0.00290039
SCN4B	6330	0.646525	0.00311074	0.00753429
PTGES2	80142	0.646473	7.65329e-05	0.000293131
ASCC1	51008	0.646119	0.00015161	0.000538581
DUS3L	56931	0.645795	0.00205709	0.00529402
CRADD	8738	0.645514	9.13827e-06	4.45264e-05
CDC37	11140	0.645345	0.00290679	0.00710095
NRG2	9542	0.645247	0.00573757	0.0128351
TBC1D22B	55633	0.644398	0.0185474	0.035825
CCL15	6359	0.644327	0.00229543	0.00580483
UNC45A	55898	0.643925	6.31039e-06	3.20214e-05
ADM	133	0.643773	0.000306403	0.00100095
LY6D	8581	0.643365	0.0035124	0.00838278
CNOT4	4850	0.642859	5.88926e-05	0.000231659
PMM2	5373	0.642553	0.000136332	0.000488493
ENPP1	5167	0.642506	0.00907462	0.0191627
PGA4	643847	0.642161	0.000363219	0.00116442
FABP3	2170	0.642129	0.00510531	0.0115842
PDCD5	9141	0.64203	0.00207036	0.00532053
PELO	53918	0.640507	8.18201e-07	5.17522e-06
CD28	940	0.638913	0.00106227	0.00299401
FABP1	2168	0.637289	1.25211e-07	9.90838e-07
PDAP1	11333	0.636348	0.000584177	0.00177212
NDUFS6	4726	0.636098	0.00101839	0.00288999
ERP27	121506	0.634841	0.00118184	0.00329658
GLB1	2720	0.633241	0.00458763	0.0105653
LRRFIP1	9208	0.631663	0.000234221	0.000791359
FAF2	23197	0.630613	4.78774e-09	5.75918e-08
CLUAP1	23059	0.630321	0.00478886	0.0109399
ATF4	468	0.630305	0.000423489	0.00133383
ITPRIPL1	150771	0.629453	0.00133418	0.00365898
CORO1A	11151	0.628569	1.3253e-05	6.14636e-05
NDUFA10	4705	0.627905	0.00172677	0.00456602
HSBP1	3281	0.627807	0.00400644	0.00937098
HPSE	10855	0.627252	0.000723262	0.00213805
SNX29	92017	0.627207	4.35598e-05	0.000177971
CC2D1A	54862	0.626654	2.11571e-05	9.29221e-05
GOLGA4	2803	0.625936	0.0196346	0.0376833
COQ6	51004	0.625769	0.00679161	0.0148781
HGS	9146	0.624854	0.00282702	0.00694701
PDIA2	64714	0.624504	0.0107631	0.0222488
CIRBP	1153	0.624118	4.85181e-07	3.25204e-06
SIRT3	23410	0.623221	0.0114044	0.0234484
MANF	7873	0.622123	2.08604e-06	1.1896e-05
C3orf70	285382	0.621139	0.00287194	0.00703175
MYL3	4634	0.619908	1.388e-06	8.22872e-06
CEP350	9857	0.618743	0.000374338	0.00119509
ATXN10	25814	0.618645	0.000136783	0.000489784
BTN1A1	696	0.618125	0.00127932	0.00353188
GPRASP2	114928	0.617991	0.000431822	0.00135375
TUBG2	27175	0.617809	0.000646132	0.0019366
LBR	3930	0.617708	0.000419692	0.00132264
GARRE1	9710	0.617282	0.000660944	0.00197222
PALM3	342979	0.61663	0.000394594	0.00125455
C6orf163	206412	0.616621	0.00132448	0.00363793
VWA5A	4013	0.615764	0.000932023	0.00267448
PRTFDC1	56952	0.615754	8.19668e-07	5.17842e-06
PRRG1	5638	0.615346	0.00418527	0.00974694
CCDC102B	79839	0.615039	0.011989	0.024538
MFAP4	4239	0.614966	0.0118815	0.024355
RRP7BP	91695	0.614804	5.14756e-05	0.000206708
RIPK3	11035	0.614763	3.15678e-05	0.000132595
CENPJ	NA	0.613899	6.34693e-05	0.000248032
HIP1R	9026	0.613879	0.000641345	0.00192439
NCKAP5L	57701	0.613305	0.000646607	0.00193695
ARL2BP	23568	0.613057	0.000521712	0.00160037
CDC26	246184	0.612198	0.00367687	0.00871741
EML4	27436	0.612046	0.000626225	0.00188743
MKRN4P	7682	0.611938	0.000555348	0.00169562
ARFRP1	10139	0.611915	0.00153067	0.00413888
NFKBIE	4794	0.611196	4.92081e-05	0.00019849
LYAR	55646	0.610978	0.00917057	0.019324
EXOC7	23265	0.610932	6.15084e-06	3.12885e-05
SPINK6	404203	0.609904	0.00238117	0.00597955
CFAP46	54777	0.609289	0.000222842	0.000756231
NUDT15	55270	0.609181	0.000328304	0.0010658
COL4A1	1282	0.608963	0.0229702	0.0432367
CEP250	11190	0.608941	0.000160838	0.000566248
LILRA6	79168	0.608356	2.45873e-05	0.000106341
EPHA10	284656	0.608307	0.00161276	0.00432109
N4BP2	55728	0.607221	0.000776843	0.00228142
TNFAIP8	25816	0.607117	0.0126838	0.0257063
USP48	84196	0.607061	0.0020936	0.00536746
GLTP	51228	0.606757	1.78188e-09	2.49417e-08
CNOT11	55571	0.605185	0.00352489	0.00840515
DUSP19	142679	0.605124	0.00814638	0.0174417
CILP	8483	0.604409	0.00251744	0.00628368
CST7	8530	0.60434	0.000587309	0.00178009
UBE2B	7320	0.602998	0.000686707	0.00204006
MAGED1	9500	0.602952	0.00198422	0.00513344
STK39	27347	0.602896	0.000129365	0.00046772
RIDA	10247	0.602602	0.00309853	0.00750866
CNOT10	25904	0.602247	0.00141478	0.00386038
CYP1A2	1544	0.601374	8.4053e-06	4.13286e-05
MRPS16	51021	0.600968	0.00805892	0.0172888
CLINT1	9685	0.60069	0.0111265	0.0229207
KIF7	374654	0.600241	0.000511894	0.00157409
PNMA2	10687	0.600081	0.0140804	0.0281766
NCCRP1	342897	0.599798	0.00334709	0.00804188
RPP30	10556	0.59958	0.000685736	0.0020383
MEIOC	284071	0.599542	0.00244768	0.00612943
IQGAP2	10788	0.599295	0.000302295	0.000990917
NINJ1	4814	0.599259	0.00793586	0.017052
TMOD2	29767	0.599019	0.00391834	0.00919333
DBP	1628	0.598847	3.70704e-05	0.000153422
KCNE1	3753	0.598694	0.00166576	0.00442377
ARSB	411	0.597517	0.00855595	0.0181957
IL1B	3553	0.596788	6.45029e-06	3.26697e-05
SURF2	6835	0.5966	0.00320174	0.00773384
ABCF2	10061	0.596408	0.00182382	0.00478975
SNX33	257364	0.596353	0.0185297	0.0358038
ASAP3	55616	0.596282	9.38138e-06	4.55746e-05
PALMD	54873	0.595737	0.00156447	0.00420915
ARHGAP5	394	0.595395	7.02333e-07	4.52736e-06
FDX1	2230	0.594181	0.00391368	0.00919333
INCENP	3619	0.593868	0.00872055	0.018502
NPPB	4879	0.59356	8.59982e-07	5.40145e-06
CCN5	8839	0.592753	0.0254079	0.0473127
CLEC4D	338339	0.592586	0.00116794	0.00326622
TRIM25	7706	0.592416	2.70204e-05	0.000115474
EIF4G3	8672	0.591601	0.00047127	0.00145958
IRGQ	126298	0.591297	0.0119436	0.0244661
FLAD1	80308	0.591254	0.00213031	0.00545378
UPF3A	65110	0.59112	0.00409085	0.00955298
ENPEP	2028	0.590033	2.04467e-09	2.80374e-08
EVI2B	2124	0.588147	0.00196941	0.00510248
PARP8	79668	0.58772	0.000486208	0.0015024
MTFR1	9650	0.587449	0.00436647	0.0101208
SBF2	81846	0.586415	0.000839119	0.00244037
TFPI2	7980	0.586273	0.0163462	0.0321261
GRK4	2868	0.586168	0.000216422	0.000738631
APPL2	55198	0.586019	2.39384e-05	0.000103891
ARPIN	348110	0.585692	4.12557e-06	2.19908e-05
MST1R	4486	0.585647	0.00656646	0.0144427
STXBP1	6812	0.584324	0.00163374	0.00436067
CTSW	1521	0.583574	0.00228102	0.00577924
ARHGAP31	57514	0.583034	1.12582e-09	1.64419e-08
TICRR	90381	0.582732	0.0196353	0.0376833
HIPK2	28996	0.581492	0.000290349	0.000955828
IL24	11009	0.581413	0.0221319	0.0419222
FBP1	2203	0.581273	4.40969e-07	2.98166e-06
NAA80	24142	0.578146	0.00109176	0.00306431
NFATC3	4775	0.577582	0.0167241	0.0327255
HSF2BP	11077	0.576621	0.0114704	0.023575
DCTD	1635	0.575146	0.000111235	0.000408063
CFAP276	127003	0.575049	0.0222356	0.0420743
TNFRSF13C	115650	0.574629	0.00270794	0.0067033
LAMTOR1	55004	0.573776	4.54383e-05	0.000184666
INHBC	3626	0.573549	0.0161884	0.0318624
CCDC33	80125	0.572898	0.00553399	0.0124417
ZNF687	57592	0.572588	0.0028395	0.00697132
MYBPC2	4606	0.572437	0.000236652	0.00079907
TOM1L1	10040	0.571884	0.00229427	0.0058046
NCR3	259197	0.571563	0.0211915	0.0402968
PTTG2	10744	0.571557	0.0059728	0.0132786
ARHGAP20	57569	0.571237	0.00629077	0.0138995
TRIP11	9321	0.570999	2.90521e-05	0.00012318
CDC27	996	0.570319	0.000414391	0.00130823
CEP152	22995	0.569867	0.00165681	0.00440916
SUSD1	64420	0.567791	0.00526897	0.0119054
KIRREL1	55243	0.567348	0.00515679	0.0116863
FAM186A	121006	0.566869	0.00126998	0.00351378
TK1	7083	0.566863	9.62549e-05	0.000358974
MAPK13	5603	0.566699	0.0154207	0.0305523
RASGRF1	5923	0.566639	4.69051e-05	0.000190054
ENTR1	10807	0.566461	0.0073249	0.0158977
PALM	5064	0.565996	0.0180246	0.0349154
TFDP3	51270	0.565562	0.00154946	0.00418337
APLF	200558	0.564862	6.75278e-06	3.39149e-05
KAT14	57325	0.56419	0.00159456	0.00428157
AAGAB	79719	0.564152	0.00181741	0.00477757
UHRF2	115426	0.56397	0.00237673	0.00597119
PSAPL1	768239	0.563881	0.00226021	0.00573586
NACAD	23148	0.563805	0.00127196	0.00351697
KIF4A	24137	0.563696	0.0102775	0.021335
S100A12	6283	0.563352	1.55907e-05	7.03784e-05
MYO1E	4643	0.563125	3.10102e-05	0.000130865
CDC42BPG	55561	0.56311	0.00162377	0.00433837
CLIC5	53405	0.562479	0.000878696	0.00254449
DARS1	1615	0.562258	0.00395411	0.00926063
ATP2B3	492	0.561143	0.000219542	0.000746442
SPINK7	84651	0.560262	0.000172178	0.00060173
MYL1	4632	0.560183	4.27033e-05	0.000174869
GAS1	2619	0.560063	0.0100733	0.0209675
METTL2A	339175	0.559893	0.00108305	0.00304304
CTNNBL1	56259	0.559588	0.00652079	0.0143548
FLCN	201163	0.558994	0.00909445	0.019197
CDK19	23097	0.55891	0.00151482	0.00410479
RPF1	80135	0.558728	0.000632156	0.00190292
SMC3	9126	0.558614	0.0207542	0.0395211
ZBTB18	10472	0.557755	0.000131537	0.000474149
BCL7A	605	0.55757	0.00184466	0.00482567
BTBD2	55643	0.557282	0.000321945	0.00104579
MYOM1	8736	0.556728	0.00318499	0.00770373
KAZN	23254	0.556541	0.000906025	0.00260712
RANBP3L	202151	0.556084	0.000529834	0.00162139
IKBKG	8517	0.554306	0.0044181	0.0102317
GUF1	60558	0.554293	0.00590736	0.013144
RLBP1	6017	0.554134	0.00231946	0.00584912
RABEP1	9135	0.55218	0.00128037	0.00353297
RNF43	54894	0.551611	0.000711208	0.00210588
TERF2IP	54386	0.551589	0.00174155	0.00460059
LMNTD2	256329	0.551264	0.00206161	0.00530311
KIAA2026	NA	0.55103	1.13447e-06	6.9003e-06
PDCD2	5134	0.550956	5.63334e-05	0.00022273
MAPK12	6300	0.550631	0.0137653	0.0276383
STK32C	282974	0.550227	0.00339811	0.0081461
MYO5B	4645	0.549883	0.000402755	0.00127598
KIF3B	9371	0.549829	8.54802e-05	0.000323947
LRIG1	26018	0.549512	0.0214988	0.0408092
NAA11	84779	0.549054	0.000664336	0.00198049
CHP1	11261	0.548427	4.53979e-06	2.39149e-05
PARD6A	50855	0.547287	0.00780029	0.0168143
CCDC91	55297	0.546721	0.00295354	0.00719551
KDM1A	23028	0.546553	0.000458874	0.00143106
SHOX	6473	0.546496	0.000178879	0.000623129
ZRANB3	84083	0.546121	2.35389e-06	1.32689e-05
TP53	7157	0.545813	0.000131913	0.000474869
AGBL3	340351	0.545316	0.00256711	0.00640175
ESPL1	9700	0.544233	8.44844e-05	0.000320399
CCDC117	150275	0.543818	0.0159923	0.0315686
AGER	177	0.543129	0.0208005	0.0395951
BLTP3B	23074	0.541859	0.00332205	0.00799219
MTUS1	57509	0.541464	0.0079072	0.0169972
RGS6	9628	0.541177	2.30188e-07	1.7125e-06
KIF2C	11004	0.541141	0.00513225	0.0116404
CAMK4	814	0.540089	0.00613998	0.0136054
ARTN	9048	0.539615	0.0136298	0.027397
CTTNBP2NL	55917	0.539532	0.0177112	0.0344197
ABI3BP	25890	0.53948	0.000338631	0.00109537
IFT172	26160	0.538686	0.0100526	0.0209325
MTFR1L	56181	0.538348	0.00264456	0.00656513
ABLIM3	22885	0.53808	0.000407203	0.0012878
TEX12	56158	0.537961	0.000351549	0.00113104
SDCCAG8	10806	0.536938	0.000375711	0.00119734
CALCOCO1	57658	0.53634	6.67744e-05	0.00025963
SPINT2	10653	0.536129	0.00282077	0.00694115
PBK	55872	0.535025	6.68264e-06	3.36568e-05
PMVK	10654	0.534837	3.23106e-07	2.2761e-06
PLCD4	84812	0.531746	0.000348014	0.00112302
STK33	65975	0.531294	0.0199968	0.0383088
ARHGAP12	94134	0.531041	0.00257572	0.00642023
PMFBP1	83449	0.531035	0.0019261	0.00500953
IST1	9798	0.530951	0.000252471	0.000846124
NBEAL2	23218	0.530844	2.41175e-06	1.35667e-05
ATE1	11101	0.53075	0.000466513	0.00144868
PDXDC2P	109731405	0.530657	0.00943001	0.0198199
ATP1B3	483	0.530069	0.000728499	0.00215117
CTSH	1512	0.529908	0.00467277	0.0107247
GIMAP2	26157	0.529073	0.000617634	0.00186467
CIAO2A	84191	0.528566	0.00010939	0.000402118
LHX1	3975	0.528328	0.0164599	0.0322907
MTUS2	23281	0.52823	0.0245633	0.0458987
DIS3L2	129563	0.527304	0.000212202	0.000726067
ISCA2	122961	0.526949	5.53905e-05	0.000219485
RAB27B	5874	0.526938	1.91792e-06	1.1066e-05
REM2	161253	0.525939	0.0218541	0.0414251
GRSF1	2926	0.524596	0.00468033	0.0107329
RRM2	6241	0.52336	0.00335852	0.00806299
VSTM2B	342865	0.522956	0.00484054	0.0110346
PRKN	5071	0.522628	0.022374	0.0422991
PSG1	5669	0.521587	7.0565e-06	3.52433e-05
MAPKAP1	79109	0.521246	0.000659854	0.00197006
AKR1C4	1109	0.521078	0.00886016	0.0187686
MLLT1	4298	0.520919	0.000466673	0.00144868
PITHD1	57095	0.520261	0.0128829	0.0260435
ZBTB49	166793	0.520017	4.59078e-06	2.41599e-05
CASP1	834	0.519356	0.0140953	0.0281958
CAPRIN1	4076	0.51892	0.0264073	0.0489708
SMAP1	60682	0.518684	0.00951887	0.0199833
CHAC2	494143	0.517925	0.000584348	0.00177212
YO027	NA	0.517635	0.000398933	0.00126611
FUOM	282969	0.517627	0.00698075	0.0152428
CEACAM3	1084	0.517229	0.0152311	0.0302336
GPSM3	63940	0.517144	2.40801e-07	1.77764e-06
GOLGA2	2801	0.517116	7.8428e-06	3.87751e-05
SEPTIN7	989	0.516843	8.57759e-07	5.39912e-06
HRAS	3265	0.516598	0.00357608	0.00850464
ODF2L	57489	0.516536	0.00551688	0.0124187
IER2	9592	0.51602	0.000127836	0.000463147
ATP6V1F	9296	0.514187	0.000268615	0.000891357
KIR2DL2_KIR2DL3	NA	0.514176	0.000681317	0.0020274
PEBP1	5037	0.513879	0.00392026	0.00919333
ZNF385A	25946	0.513331	0.000131366	0.000473851
MGA	23269	0.512782	0.00294932	0.00719506
NEB	4703	0.512185	0.00145107	0.00395339
NUDT10	170685	0.511864	0.00823418	0.0175948
EIF2S2	8894	0.511469	0.000614833	0.00185829
RBP4	5950	0.511288	0.00201502	0.00520065
AP3S2	10239	0.510782	1.23251e-05	5.78066e-05
IRF2BP2	359948	0.509335	0.0163938	0.032208
RFC4	5984	0.508297	0.00825671	0.0176289
GOLGA2P5	55592	0.508043	0.000354519	0.00113992
RGS3	5998	0.507207	0.0177349	0.0344514
SPRR3	6707	0.507149	0.0105171	0.0217903
ANAPC4	29945	0.506436	4.05271e-06	2.16667e-05
RPL14	9045	0.505726	0.00151654	0.00410479
AKAP14	158798	0.505596	0.000653321	0.00195272
TIMP2	7077	0.50508	0.0146038	0.029105
TMCO5A	145942	0.504874	0.00167245	0.00443762
MAGEA1	4100	0.503964	0.00391295	0.00919333
TPX2	22974	0.503336	0.000133811	0.000480417
IGDCC3	9543	0.503072	0.00342804	0.00820325
PSMC3	5702	0.502839	0.00289906	0.00708849
GGA3	23163	0.50177	0.00354701	0.00844668
PPP1R2P1	100507444	0.499195	0.00898599	0.0189978
AKAP7	9465	0.498575	0.0168642	0.0329877
RGS10	6001	0.4985	0.000241475	0.000813515
ATP2C1	27032	0.497281	0.00216177	0.00552385
MPO	4353	0.497032	0.00662841	0.0145501
PGM2	55276	0.496501	0.00182953	0.0047958
FOSB	2354	0.495909	9.45679e-08	7.7687e-07
CD40LG	959	0.495828	3.07006e-06	1.69688e-05
WRN	7486	0.495527	0.00127011	0.00351378
MED6	10001	0.495154	0.00815379	0.0174507
HES4	57801	0.494388	0.0202889	0.0387719
DPP7	29952	0.493939	0.00546417	0.0123207
IQCG	84223	0.493471	0.0179723	0.0348391
MYBPH	4608	0.493061	0.000123242	0.000448146
RAB11FIP5	26056	0.492531	8.73323e-06	4.26685e-05
RPAP3	79657	0.49157	0.0145078	0.0289351
TBL1X	6907	0.491543	0.00737296	0.0159891
NHEJ1	79840	0.491001	0.0231272	0.0435169
PRKG1	5592	0.489639	8.78366e-08	7.31449e-07
NXF3	56000	0.489299	1.46497e-05	6.67349e-05
SHMT1	6470	0.488309	0.00246072	0.00615188
LARP1B	55132	0.488069	0.00186541	0.00486578
CLEC2L	154790	0.487976	1.74608e-05	7.78299e-05
MOCS3	27304	0.487855	0.00386269	0.00909394
SPANXB1	728695	0.487436	0.0122601	0.0249981
KANSL1	284058	0.487434	0.0053669	0.0121115
CCDC169	728591	0.486673	0.00989377	0.0206515
RAB33A	9363	0.486307	1.7375e-06	1.01117e-05
CA5A	763	0.485323	0.00155379	0.00418878
HSPA1A	3303	0.48522	0.00257744	0.00642154
MORC3	23515	0.485179	0.017443	0.0339964
VWA5B2	90113	0.485112	0.00215754	0.00551565
OTUD4	54726	0.484955	1.9119e-07	1.45116e-06
ABCA2	20	0.482685	0.000899995	0.00259501
B4GALNT3	283358	0.482465	0.00744582	0.0161276
GPATCH1	55094	0.482001	0.025385	0.0472865
SERF1A_SERF1B	NA	0.481797	0.0269492	0.0499069
PLEKHS1	79949	0.480848	0.0039332	0.00921967
ERICH1	157697	0.480769	0.000649406	0.00194425
EMB	133418	0.479807	0.00694751	0.0151825
SUGT1	10910	0.479588	0.00536522	0.0121115
IFT74	80173	0.479512	0.00028294	0.000932742
FCER2	2208	0.479462	0.00264481	0.00656513
EFCAB13	124989	0.479097	7.85732e-08	6.63671e-07
TSPAN13	27075	0.478466	0.00208135	0.00534384
PPP1R1A	5502	0.478218	0.00166098	0.00441807
MORF4L2	9643	0.477969	0.00161564	0.00432307
GUCA2A	2980	0.476906	0.00566922	0.0127033
FCRL2	79368	0.476723	0.00185222	0.00483841
GAB1	2549	0.476638	0.00232973	0.00586953
SBDS	51119	0.475857	6.8885e-05	0.000266874
ARF6	382	0.475227	2.59774e-07	1.89434e-06
RPAP2	79871	0.474803	0.00103301	0.00292686
ATG10	83734	0.47375	4.23696e-07	2.87207e-06
MPG	4350	0.473743	0.00328628	0.00791321
PTPN21	11099	0.473395	0.0145019	0.0289341
STARD3	10948	0.473201	0.00750099	0.0162211
DNPEP	23549	0.472903	4.05234e-05	0.000166322
ACTN2	88	0.472741	0.0005662	0.00172387
HDAC5	10014	0.470959	0.00295237	0.00719551
FKBP1B	2281	0.470804	2.63827e-07	1.91354e-06
FAM184A	79632	0.470153	8.22698e-05	0.000312881
IL34	146433	0.469705	0.0199764	0.0382833
FBRSL1	57666	0.469042	0.00394376	0.0092404
SKAP2	8935	0.468699	5.24853e-05	0.000210136
NEK7	140609	0.467867	0.000404836	0.00128107
BAZ2A	11176	0.467279	0.00731476	0.0158821
ERG	2078	0.467028	0.00159105	0.00427427
ITGB1BP1	9270	0.466403	0.00628653	0.0138959
IQCD	115811	0.466235	0.0214034	0.0406424
CLLU1	574028	0.466065	0.00418128	0.00974185
CABP2	51475	0.466046	0.00203161	0.00524094
FAM228A	653140	0.465751	0.00695129	0.0151846
NCOA7	135112	0.465587	0.000166435	0.000583552
C2orf81	388963	0.464495	0.0192893	0.0371515
DZIP1L	199221	0.463711	0.000658245	0.00196634
ANKIB1	54467	0.463626	0.00222028	0.00565459
PACS2	23241	0.463587	0.00368797	0.00873988
SPACA7	122258	0.463214	0.00454666	0.0104799
SRBD1	55133	0.462596	0.00570497	0.0127781
LILRA3	11026	0.462428	0.0110137	0.0227058
NFE2	4778	0.462324	0.00705969	0.0153949
TRMO	51531	0.461916	0.0130013	0.0262326
AOC1	26	0.460083	0.00309877	0.00750866
EXO5	64789	0.458884	0.0169946	0.0332199
NLGN2	57555	0.458449	0.00117491	0.00328061
ASB11	140456	0.457726	0.011248	0.0231534
OTUD6B	51633	0.457126	0.000719545	0.00212823
MAGEB4	4115	0.45693	0.00055825	0.00170255
PPP1R9B	84687	0.456726	0.00285819	0.00700764
TRIM54	57159	0.456597	0.00335896	0.00806299
FCRL3	115352	0.456015	0.0039187	0.00919333
EIF4H	7458	0.455552	3.96845e-06	2.13008e-05
PLA2G10	8399	0.455173	0.0262964	0.0488323
ZNF423	23090	0.453858	0.00289825	0.00708849
PI3	5266	0.453838	0.020033	0.0383509
IGSF11	152404	0.453488	3.50113e-05	0.000145471
AKR1B1	231	0.453137	0.00918078	0.0193338
PDZRN3	23024	0.453114	8.7242e-06	4.26631e-05
ZFAT	57623	0.45303	0.00803555	0.0172456
SERTAD4	56256	0.452927	0.00043128	0.00135283
ARHGAP10	79658	0.452548	0.00156544	0.00420965
GLT8D2	83468	0.452346	0.00078061	0.00228874
PSPN	5623	0.452242	0.00448322	0.0103647
ERICH6	131831	0.452034	2.99831e-05	0.000126828
ZC3H12A	80149	0.45185	0.0146126	0.0291118
GRK5	2869	0.450696	0.000904823	0.00260614
USP8	9101	0.449748	0.00451363	0.0104171
COG7	91949	0.449369	0.00358369	0.00851898
CACNA1C	775	0.449062	0.00559366	0.0125554
ACYP1	97	0.447991	0.00715576	0.0155619
SLK	9748	0.447471	0.000296415	0.000973525
C1orf167	284498	0.446468	0.00355216	0.00845521
PRR20B	729233	0.446062	0.0138377	0.0277631
USP42	84132	0.446004	0.00609047	0.0135068
INPP4B	8821	0.445881	9.55387e-06	4.63002e-05
BLM	641	0.445582	0.00211701	0.00542233
C2orf16	NA	0.4447	0.0254408	0.0473576
SSB	6741	0.444503	0.00199973	0.00516614
DYRK4	8798	0.444266	0.00656876	0.0144427
NEK4	6787	0.443932	0.00783955	0.0168823
CXCL8	3576	0.44187	0.012038	0.024629
ANXA1	301	0.44182	0.0175498	0.0341676
LZTS3	9762	0.441754	0.0242568	0.0454832
GIT1	28964	0.440904	0.00547897	0.0123437
IQCJ	654502	0.440065	0.000228357	0.000773486
TBC1D17	79735	0.439417	0.0137936	0.0276848
TEX44	165100	0.43936	0.0244931	0.045806
MYO5C	55930	0.43934	0.0179343	0.034778
HBS1L	10767	0.438818	0.0108762	0.0224567
CCL17	6361	0.437935	0.00381189	0.00899004
GLRX	2745	0.43763	0.0126169	0.0256092
GBP6	163351	0.437554	0.00154589	0.00417584
TOR1AIP1	26092	0.437204	0.00127528	0.00352436
EVPLL	645027	0.436621	0.00641609	0.0141532
CEP135	9662	0.43647	0.00683846	0.0149624
ZFX	7543	0.436051	9.55964e-07	5.94197e-06
ACAA1	30	0.436047	0.00327395	0.00788705
BTNL9	153579	0.435067	0.000149956	0.000533057
EPC2	26122	0.4348	0.00177719	0.00468325
RNF25	64320	0.4341	0.024265	0.0454832
PLEKHG2	64857	0.433997	0.00375125	0.00887813
LMO4	8543	0.433621	1.45254e-05	6.63376e-05
DBX2	440097	0.433172	0.0243985	0.0456699
HOXD8	3234	0.432997	0.0194193	0.0373485
INSL3	3640	0.431747	0.000157719	0.000557343
SNRK	54861	0.431453	0.000718237	0.00212552
HTD2	109703458	0.430629	0.00243217	0.00609342
CLPX	10845	0.429616	0.01539	0.030514
VPS37A	137492	0.429385	0.0213112	0.0404911
HS6ST1	9394	0.429369	0.0248851	0.0464195
DEPDC1	55635	0.429099	0.000248782	0.00083428
CROCCP2	84809	0.427425	0.00358772	0.00852478
TEX9	374618	0.426622	0.0191999	0.0370059
IGFBP1	3484	0.426212	9.16085e-05	0.000344027
CRYGD	1421	0.424831	0.00104902	0.00296287
ATP6V1G1	9550	0.424709	0.00868923	0.0184428
SIRT5	23408	0.424576	0.00251383	0.00627759
SPEN	23013	0.424216	0.000334771	0.00108418
CDCA3	83461	0.423464	0.0121806	0.0248736
GSPT1	2935	0.422745	9.9194e-05	0.000368914
DDX60L	91351	0.422147	0.0181529	0.035126
PGM3	5238	0.421907	0.000109159	0.000401541
IL11	3589	0.421719	0.011279	0.0232083
ENTPD4	9583	0.419757	0.000549056	0.00167736
CDO1	1036	0.419674	0.00214675	0.00549326
MORF4L1	10933	0.419586	0.00489301	0.01114
MAPT	4137	0.419087	1.51823e-09	2.16449e-08
SHD	56961	0.419039	0.00830349	0.0177148
MORN4	118812	0.418489	0.00227123	0.00575985
FGF12	2257	0.417128	0.0197187	0.0378299
PARD3	56288	0.416999	0.00735973	0.0159668
HNRNPUL1	11100	0.416008	0.0121983	0.0249003
CRACR2B	283229	0.414889	0.00476814	0.0109064
ASB15	142685	0.414769	4.03935e-05	0.000166023
DYNC2H1	79659	0.41465	0.0129575	0.0261626
CYB5A	1528	0.414489	0.0247015	0.0461249
MRAP	56246	0.414241	0.000296447	0.000973525
NEXN	91624	0.413995	1.50534e-05	6.82289e-05
FZD10	11211	0.413455	0.0106636	0.0220685
TRDMT1	1787	0.413255	0.00422873	0.00982691
ACAD9	28976	0.413192	2.4085e-10	4.29781e-09
KIAA1210	57481	0.412789	0.000694801	0.00206183
BUB1B	701	0.41276	0.00421307	0.00979898
NUPR1	26471	0.41276	0.000258165	0.000861456
HSH2D	84941	0.411964	7.18944e-05	0.000276742
SHOC1	158401	0.411549	0.00108278	0.00304304
RFX2	5990	0.410967	0.000126762	0.000460014
CRX	1406	0.410464	0.00299824	0.00728801
WWC2	80014	0.410243	4.68427e-05	0.000189944
PSKH1	5681	0.410127	0.000364922	0.00116849
JAZF1	221895	0.407519	0.0122336	0.0249552
CA7	766	0.407466	0.000635779	0.00191088
XIRP2	129446	0.407453	0.0203375	0.0388511
SNX2	6643	0.407286	0.0201513	0.03855
SPAG5	10615	0.406366	2.36673e-07	1.75437e-06
PALLD	23022	0.406186	0.00852727	0.0181419
PIN4	5303	0.405657	0.00789591	0.0169797
THTPA	79178	0.405394	0.00989465	0.0206515
RAB44	401258	0.405334	0.00813879	0.0174324
DPF1	8193	0.405322	0.0095234	0.019985
ST13P5	144106	0.404944	0.0172214	0.033601
FAM166A	NA	0.404449	0.000488022	0.00150474
YY1AP1	55249	0.404067	0.000935048	0.00268173
FTL	2512	0.403612	0.000107847	0.000397531
PRDX5	25824	0.402965	0.00615856	0.013641
IL2	3558	0.401359	0.000854078	0.00247986
TBCA	6902	0.401027	0.00206421	0.00530728
EREG	2069	0.400742	0.00108131	0.00304132
CDR2L	30850	0.400655	0.00745189	0.0161343
ZCWPW2	152098	0.398686	9.40227e-05	0.000351379
CCDC137	339230	0.397846	0.0120722	0.0246802
CCDC40	55036	0.397437	0.00226071	0.00573586
PLEKHD1	400224	0.396919	0.0124564	0.0253312
SYTL2	54843	0.394803	0.0126643	0.0256764
CRYBG3	131544	0.393939	0.00132	0.00362749
LDLRAP1	26119	0.393232	0.00073104	0.00215749
PLAAT3	11145	0.392833	5.88936e-06	3.02841e-05
SLC34A3	142680	0.392524	0.00935904	0.0196861
C10orf62	414157	0.39238	2.11236e-09	2.88189e-08
HNRNPA0	10949	0.391332	0.0226419	0.0427232
ING2	3622	0.391067	0.00455267	0.0104893
EHD2	30846	0.390418	0.0123953	0.0252403
BSN	8927	0.390114	0.000823161	0.00239914
TXK	7294	0.390096	0.00559391	0.0125554
ANKRA2	57763	0.38984	0.0135808	0.0273086
TNFSF13B	10673	0.389681	0.020273	0.0387552
CEP44	80817	0.389199	0.00609	0.0135068
WNK4	65266	0.389007	0.0026827	0.00664692
PYCR2	29920	0.388913	0.0106928	0.0221119
DDX19B	11269	0.388081	0.0136413	0.0274098
TRIP10	9322	0.387766	0.00548523	0.0123527
RABGGTA	5875	0.387527	0.0204214	0.038956
UQCC2	84300	0.387477	0.000217444	0.000741181
TRIOBP	11078	0.387456	0.00126681	0.00351174
EIF2AK1	27102	0.38668	0.0224405	0.0424026
CFAP69	79846	0.386334	1.23165e-05	5.78066e-05
NUP50	10762	0.386314	0.00610524	0.013534
TMOD4	29765	0.38612	0.000978863	0.00279253
ALAS1	211	0.385688	0.0101853	0.0211598
NT5C3A	51251	0.385141	0.000904269	0.00260594
ZNF282	8427	0.384908	0.00356319	0.00847771
MEFV	4210	0.384881	0.00193476	0.00502807
ZRANB1	54764	0.383488	5.97829e-05	0.000234989
PPIE	10450	0.383225	0.00782885	0.0168691
PRR18	285800	0.383207	0.00915506	0.0193098
UFD1	7353	0.381495	0.00798571	0.0171522
FAM193A	8603	0.379993	0.0227002	0.0428032
TRIP13	9319	0.379896	2.15651e-06	1.2246e-05
SNRPD2	6633	0.377008	0.00479866	0.0109576
REXO2	25996	0.375648	0.000976989	0.00278866
RYR1	6261	0.374818	0.0215421	0.0408769
GZMH	2999	0.374252	0.00674383	0.0147854
DOCK10	55619	0.372687	8.78663e-05	0.000331834
TTC32	130502	0.372054	0.0221111	0.0418975
TARS3	123283	0.371701	0.00476541	0.0109058
SIMC1	375484	0.37095	0.00144485	0.00393844
ADCY3	109	0.370388	0.00298277	0.00725368
CEACAM4	1089	0.369904	0.0156762	0.0310242
KIAA0753	9851	0.369276	1.39665e-08	1.46431e-07
SUGP1	57794	0.368914	0.000455562	0.00142155
RAB39B	116442	0.36878	0.00706181	0.0153949
KIF15	56992	0.368297	6.52339e-08	5.68844e-07
COPZ1	22818	0.367548	0.00236759	0.00595549
ZSWIM3	140831	0.366406	0.00354554	0.00844668
ACSM5	54988	0.366241	0.0238178	0.0447384
ZRSR2	8233	0.365739	0.00273611	0.0067606
CYP24A1	1591	0.365216	0.00028299	0.000932742
GBP2	2634	0.364932	0.0142379	0.0284599
LRRC4C	57689	0.364711	0.00260393	0.00648086
CDH4	1002	0.363599	0.0094943	0.0199473
FAM47B	170062	0.362653	0.00898096	0.0189947
TRAFD1	10906	0.362609	0.00711049	0.0154822
GCLM	2730	0.361151	0.0101609	0.0211172
PACSIN3	29763	0.361092	0.000206562	0.00070902
TJP3	27134	0.360532	0.00520484	0.0117781
FDX2	112812	0.360162	1.22978e-07	9.75764e-07
CFAP58	159686	0.35904	0.0125259	0.0254437
RRAS	6237	0.358764	0.000425123	0.00133585
SANBR	84542	0.358315	0.00881445	0.0186792
ZNG1B	150472	0.358242	0.00166205	0.00441854
RSRC1	51319	0.357628	0.0091346	0.0192742
GBP1	2633	0.357216	0.00975497	0.0203995
CABP7	164633	0.357132	0.00799007	0.0171548
RWDD3	25950	0.354043	0.00644365	0.0141966
PTPN14	5784	0.353219	1.23954e-05	5.80357e-05
CEP78	84131	0.352978	0.00823323	0.0175948
FBXO40	51725	0.352307	0.012315	0.0251004
MTHFSD	64779	0.352169	0.0060634	0.0134587
DNAJC27	51277	0.35082	0.000153728	0.000545743
ZBED4	9889	0.349464	0.000141949	0.000506263
C5orf22	55322	0.349258	0.0177403	0.0344514
MIB2	142678	0.349199	0.00856811	0.0182106
DAAM1	23002	0.349182	0.00974589	0.0203884
CMYA5	202333	0.34865	0.0119448	0.0244661
MFAP3	4238	0.34828	2.30388e-07	1.7125e-06
PASK	23178	0.347431	0.00603319	0.0134018
STOML2	30968	0.346843	0.00284655	0.00698546
PADI2	11240	0.344529	0.00377844	0.00892679
SHROOM1	134549	0.344116	4.04199e-05	0.000166023
KMT5B	51111	0.343893	0.0015505	0.00418409
RBBP5	5929	0.343168	6.03872e-05	0.000237192
CAPRIN2	65981	0.342683	5.8103e-05	0.000228887
MMP1	4312	0.341953	0.0166322	0.0325813
NCKAP5	344148	0.341923	5.08656e-08	4.59924e-07
GPRASP1	9737	0.340886	0.0133826	0.0269402
C8orf34	116328	0.340844	0.0224506	0.0424066
SPEF1	25876	0.34083	9.81051e-06	4.72888e-05
SMAD1	4086	0.340262	0.00377822	0.00892679
UBXN10	127733	0.338978	0.00225264	0.00572131
FRMD4B	23150	0.338799	0.00131297	0.00361368
BTBD9	114781	0.338699	0.0106743	0.022082
HCG22	285834	0.338251	0.000106383	0.000392937
PTPN11	5781	0.338075	0.0195345	0.0375433
SIGLEC5	8778	0.336652	9.83165e-06	4.73483e-05
PTPN6	5777	0.336298	0.0242795	0.0454833
CRYAA	1409	0.335902	0.000260124	0.000866918
UBXN6	80700	0.335868	0.000627199	0.00188931
SGCG	6445	0.335826	0.00163784	0.0043673
TNFSF11	8600	0.33445	0.0110353	0.0227416
PEAK1	79834	0.333048	0.0171606	0.0335066
MSL2	55167	0.332289	0.0159047	0.0314282
EID1	23741	0.332161	0.00448669	0.0103682
SAMD13	148418	0.331803	0.00210434	0.00539243
MSMB	4477	0.330303	0.0147835	0.0294413
BRD1	23774	0.329945	0.0162759	0.0319996
AJM1	389813	0.329823	0.00812191	0.0174101
HK2	3099	0.329801	0.000557274	0.00170054
DAZ1	1617	0.328321	0.0267828	0.0496158
TXN	7295	0.328269	0.00584921	0.0130361
SP3	6670	0.327929	0.00150611	0.00408681
CA5B	11238	0.32763	0.0193046	0.0371677
RFX5	5993	0.32731	0.00155226	0.00418675
GALK2	2585	0.326132	3.20339e-06	1.7653e-05
C3orf62	375341	0.325895	0.00383187	0.00903321
MYH13	8735	0.325414	0.00164979	0.00439483
PDE4D	5144	0.325146	0.00137944	0.00377351
DPH3P1	100132911	0.325089	0.00138155	0.00377735
COBLL1	22837	0.324893	0.0166555	0.032615
DGKH	160851	0.324636	0.012884	0.0260435
OSER1	51526	0.324635	0.00191047	0.00497128
MLIP	90523	0.323247	1.7192e-06	1.00159e-05
PPM1B	5495	0.322562	0.00485334	0.0110544
LY6K	54742	0.322138	0.0181213	0.0350775
ANKS3	124401	0.321679	0.00197123	0.00510475
RALYL	138046	0.321403	0.00467928	0.0107329
DOC2B	8447	0.319341	0.00041727	0.00131578
NPTN	27020	0.318325	0.019438	0.0373711
C2orf69	205327	0.31832	0.0153602	0.030466
CCDC14	64770	0.318275	0.000309881	0.00101025
SMCO3	440087	0.318233	6.96228e-05	0.000269236
FAM131B	9715	0.31798	9.61591e-06	4.6559e-05
KATNAL1	84056	0.317871	9.72249e-06	4.70328e-05
ATP6V0D2	245972	0.317857	0.0225975	0.0426543
KRT5	3852	0.317841	0.0128055	0.0259287
MAP2K1	5604	0.317356	0.0225703	0.0426178
GARIN5B	284418	0.317302	0.0263171	0.0488538
RIPOR2	9750	0.316787	0.00228697	0.00578885
HIPK4	147746	0.31467	0.00387174	0.00910728
KRT31	3881	0.31466	0.0133694	0.0269237
TBC1D13	54662	0.314288	0.00263991	0.006559
XRN1	54464	0.313194	2.26112e-05	9.88252e-05
GUCA1C	9626	0.312383	0.00824513	0.0176112
TLX1	3195	0.3115	0.000350602	0.00112934
ZBTB32	27033	0.311302	0.0177607	0.0344784
GUCA1A	2978	0.311166	0.00974095	0.020386
ANXA6	309	0.311163	0.000277568	0.000916554
CEP55	55165	0.310769	0.0162749	0.0319996
GANC	2595	0.310645	0.0243573	0.0456086
NRAP	4892	0.310633	0.00642089	0.014158
REPS2	9185	0.310597	0.0108181	0.0223539
APEX2	27301	0.309971	2.01965e-07	1.52222e-06
MAGEB3	4114	0.309586	0.00338273	0.00811645
ZC2HC1B	153918	0.308747	0.0249119	0.0464534
FRMD6	122786	0.306924	6.99239e-05	0.000270122
IFNA2	3440	0.306867	1.71254e-05	7.66517e-05
SMC6	79677	0.305997	5.16125e-07	3.44233e-06
TECTA	7007	0.305505	0.0226827	0.0427851
RPA2	6118	0.305271	0.0152318	0.0302336
ZCCHC2	54877	0.304628	0.00111242	0.00311906
PACRGL	133015	0.304552	0.000788011	0.00230543
FMNL3	91010	0.303677	0.000348646	0.00112439
CGN	57530	0.303532	0.000956565	0.00273907
MOSPD1	56180	0.302752	3.21921e-07	2.27072e-06
ZNRF4	148066	0.300781	8.28856e-09	9.2097e-08
DDX10	1662	0.300011	0.0143379	0.0286173
NDUFAF1	51103	0.299958	1.67771e-06	9.79544e-06
WNT16	51384	0.299399	0.00874129	0.0185387
EXOSC5	56915	0.299179	0.00438051	0.010149
UBE2U	148581	0.298802	0.00361539	0.00857919
NACA2	342538	0.298745	3.7977e-05	0.000156767
AQP1	358	0.2987	3.33104e-07	2.33129e-06
INS	3630	0.298669	0.00293949	0.00717758
KCTD19	146212	0.298274	0.00542944	0.0122475
SECISBP2L	9728	0.297795	0.00018518	0.000641758
AK2	204	0.296401	0.000107937	0.00039759
CTNNA2	1496	0.296253	0.00104612	0.00295934
ZIC3	7547	0.296218	0.00285255	0.006997
OBSCN	84033	0.295316	3.17292e-05	0.000133169
PLEKHF1	79156	0.295065	0.0145861	0.0290805
CCDC172	374355	0.294879	1.4153e-05	6.49852e-05
ADGRF2	NA	0.294215	0.00402485	0.00940586
EVPL	2125	0.293669	0.00297163	0.00722984
TBX2	6909	0.292044	0.00280459	0.00691082
ARHGEF2	9181	0.291871	0.000134331	0.000481965
THAP3	90326	0.291784	0.011228	0.0231211
ABRAXAS2	23172	0.291438	2.73744e-05	0.000116709
DDX43	55510	0.290896	0.0263903	0.048956
DRD2	1813	0.290592	0.00570855	0.0127808
RIPK4	54101	0.289414	0.00282286	0.00694314
KCNIP3	30818	0.288995	0.00016622	0.000583178
KBTBD7	84078	0.286883	0.000172345	0.000601924
GSTM4	2948	0.284517	0.00341032	0.0081681
IFT88	8100	0.283454	0.00584781	0.0130361
FEZ2	9637	0.282754	0.00245399	0.00614239
TBC1D32	221322	0.281853	0.000759638	0.00223577
PTPRA	5786	0.281078	0.00194829	0.00505262
GSG1L	146395	0.280713	0.000664451	0.00198049
C2orf83	NA	0.279962	0.00321502	0.00776244
HDAC9	9734	0.279902	0.00116999	0.00326858
ANKRD20A12P	100874392	0.279728	0.00388946	0.00914498
MAK	4117	0.278835	0.0242116	0.0454147
GAMT	2593	0.277507	0.00243201	0.00609342
COBL	23242	0.276965	0.0259493	0.0482209
CYTH3	9265	0.275306	0.00897154	0.0189896
GOLGA8B	440270	0.275232	0.00744289	0.0161276
SOX7	83595	0.274869	0.00849663	0.0180839
PRR32	100130613	0.274817	0.00102956	0.00291862
CCNYL2	414194	0.274719	0.00170077	0.0044995
PRIM1	5557	0.274629	0.020365	0.038876
RTF2	51507	0.274354	0.000487466	0.00150474
PARD3B	117583	0.274173	0.00508496	0.0115526
DIAPH3	81624	0.27341	0.0229375	0.0431901
ERRFI1	54206	0.273304	1.72902e-05	7.71331e-05
ZSCAN21	7589	0.2733	0.0150187	0.0298436
TPPP2	122664	0.273157	0.0157267	0.0311013
CFAP126	257177	0.27301	1.56856e-05	7.0677e-05
RAB3B	5865	0.272355	0.0179205	0.0347678
LCTL	197021	0.272236	1.09886e-06	6.70642e-06
SRRT	51593	0.271779	0.00601657	0.0133704
LAS1L	81887	0.271665	0.0017861	0.00470444
ATP5F1D	513	0.2715	4.77108e-05	0.000192739
TUBGCP5	114791	0.271102	0.00562793	0.0126265
BATF	10538	0.271045	0.000182274	0.000632649
MAGEA9	4108	0.270004	2.72955e-05	0.000116465
AKR7L	246181	0.268188	0.00265684	0.00658892
OFD1	8481	0.267991	0.00418787	0.00974877
CWF19L1	55280	0.267855	0.00187609	0.00488655
STON1	11037	0.265788	0.000841399	0.00244569
GAK	2580	0.265595	1.21109e-05	5.70503e-05
CELF4	56853	0.265406	0.0263266	0.0488546
CTDSPL2	51496	0.265352	0.0261852	0.0486426
SPATA2L	124044	0.265215	0.0208411	0.0396584
ITPRIP	85450	0.265209	0.0228015	0.0429791
DCDC2C	728597	0.265111	0.000103935	0.000384551
MAGEA3_MAGEA6	NA	0.26482	3.70957e-05	0.000153422
L3MBTL4	91133	0.263972	1.33932e-06	7.97522e-06
PRDM2	7799	0.263876	0.0099493	0.0207495
MDM1	56890	0.26352	0.00625698	0.0138419
TTF2	8458	0.263502	0.00449925	0.0103884
SHOX2	6474	0.262663	0.000650143	0.0019443
CBX4	8535	0.262592	0.00294374	0.00718469
CDKN1C	1028	0.262472	0.0244362	0.0457246
P3H4	10609	0.262398	0.000166659	0.000583958
CCL19	6363	0.261718	0.0223741	0.0422991
TIA1	7072	0.261482	0.00985417	0.020583
FOXO3	2309	0.26087	0.0187377	0.0361668
CBLN1	869	0.260522	0.00024313	0.00081787
PPP4R4	57718	0.259366	0.00350492	0.00836865
RAB19	401409	0.259345	0.0143045	0.0285613
SCARB1	949	0.259099	0.0228655	0.0430696
MAP4K1	11184	0.259039	6.65286e-05	0.000258861
AIDA	64853	0.258482	0.0034184	0.0081838
CASC3	22794	0.25748	0.0119549	0.0244775
SGK1	6446	0.257269	0.0105236	0.0217954
LRP2BP	55805	0.256361	0.00546731	0.0123226
METTL16	79066	0.255492	1.27313e-05	5.93501e-05
EEF1AKMT2	399818	0.2548	0.00246121	0.00615188
MYOM2	9172	0.253288	0.00453491	0.0104591
LONRF2	164832	0.25273	0.000724231	0.00213974
ZBTB24	9841	0.252154	8.26247e-05	0.000314009
NUFIP2	57532	0.251927	0.000640138	0.00192184
HSP90AB4P	664618	0.250477	0.000111197	0.000408063
ERC2	26059	0.250334	0.000121031	0.000440698
ASB3	51130	0.249029	0.0104845	0.0217312
PHLDB2	90102	0.248944	0.00427905	0.00993529
RBM33	155435	0.247421	0.0215762	0.0409127
VPS41	27072	0.247165	0.00133931	0.00367118
C10orf67	256815	0.245931	2.28106e-05	9.94549e-05
NUDT14	256281	0.245912	0.0122345	0.0249552
MND1	84057	0.243481	0.00558429	0.0125443
IQCA1L	392843	0.242121	0.00480532	0.0109682
CACNB1	782	0.240999	2.77916e-05	0.000118394
MAP3K3	4215	0.240403	0.022378	0.0422991
LRRC36	55282	0.23917	0.000945657	0.00271071
MAPKAPK5	8550	0.239066	0.0140476	0.0281368
MTERF3	51001	0.238999	0.000468699	0.00145329
CD3E	916	0.23667	0.00692134	0.0151315
PTTG1	9232	0.235356	0.000189455	0.000655729
TEKT3	64518	0.234883	0.0177053	0.0344197
IL13RA2	3598	0.233949	0.004638	0.0106585
EIF3G	8666	0.233724	0.0174742	0.034045
KRT17	3872	0.233096	0.000489315	0.00150767
CCDC138	165055	0.232854	0.00429528	0.00996868
OGT	8473	0.231829	0.00127898	0.00353188
ENTHD1	150350	0.230943	0.000162578	0.000571143
WFDC3	140686	0.230544	0.0115646	0.0237325
MIOX	55586	0.230284	0.00168723	0.00447026
GBP3	2635	0.229947	0.0126481	0.0256532
HDAC6	10013	0.22976	0.000544063	0.00166305
EME1	146956	0.229492	0.00899565	0.0190108
INPP5F	22876	0.229095	0.0242819	0.0454833
PLCH1	23007	0.228923	1.10578e-05	5.25489e-05
RAB39A	54734	0.228624	0.00755476	0.0163308
RBP1	5947	0.228285	0.0184617	0.0356851
MAGEA4	4103	0.228276	0.00856968	0.0182106
MRM1	79922	0.228148	0.00259761	0.00646883
LPA	4018	0.226209	0.00961681	0.0201654
RBFA	79863	0.225555	0.00123316	0.00343437
IFRD2	7866	0.225494	0.000520536	0.00159839
ANKRD52	283373	0.224209	0.00143751	0.00392041
HNF1A	6927	0.223736	0.000256038	0.000856481
KNDC1	85442	0.222287	0.00097245	0.0027789
HHLA1	10086	0.22094	0.000180843	0.000629157
ANXA5	308	0.220678	0.00183579	0.00480824
DNAH9	1770	0.220113	0.000107358	0.000395998
RBM25	58517	0.220071	0.0189102	0.0364866
CFAP74	85452	0.21836	0.0164394	0.032283
EIF2B5	8893	0.218214	0.017605	0.0342626
MYO6	4646	0.216417	0.00308844	0.00749036
SPECC1	92521	0.216073	0.000414285	0.00130823
GYPA	2993	0.215525	0.000465774	0.00144755
PNMA1	9240	0.215524	0.00329762	0.00793698
TMEM248	55069	0.214352	0.00228223	0.00577959
ROR2	4920	0.214117	0.000818144	0.00238581
AKT3	10000	0.21329	0.00186801	0.0048702
TPT1	7178	0.212653	0.00710049	0.0154667
RBM20	282996	0.212137	0.00147332	0.00400996
RNF4	6047	0.211295	0.000264297	0.000879195
BABAM1	29086	0.210908	0.00136214	0.00373185
ZNFX1	57169	0.209839	0.0160396	0.0316505
RNF31	55072	0.209069	0.000987896	0.00281532
ZCWPW1	55063	0.207482	0.0129521	0.0261615
JADE1	79960	0.206646	0.00127015	0.00351378
KLKP1	606293	0.206592	0.0016168	0.00432405
MCF2L2	23101	0.205895	0.00256533	0.00640026
TRAF3IP1	26146	0.205188	0.0010467	0.00295942
MYH7	4625	0.205059	0.013298	0.0267898
RTEL1	51750	0.204604	0.003267	0.00787383
EIF5AL1	143244	0.200418	0.00104397	0.00295481
GPRC5C	55890	0.197735	0.00482908	0.0110131
SDR16C5	195814	0.196907	0.00125123	0.00347214
GCSAM	257144	0.196536	0.00685983	0.0150031
PCDHA1	56147	0.196133	0.0095352	0.020002
DDX4	54514	0.193172	0.00627799	0.0138827
LRRC49	54839	0.192963	0.0138983	0.0278639
DIP2C	22982	0.192933	0.00262146	0.00651616
ARVCF	421	0.192734	0.00904114	0.0190995
HLF	3131	0.192325	0.00430233	0.00998073
RAX	30062	0.19154	0.00370406	0.00877413
CCDC121	79635	0.191373	0.00169081	0.00447532
ILF2	3608	0.191282	0.0120895	0.0247062
AREL1	9870	0.190021	0.00062137	0.00187385
EPB41L5	57669	0.189988	0.0018566	0.00484748
FAM153A	285596	0.18983	0.00520607	0.0117781
WDR53	348793	0.189118	0.00417433	0.00973171
GDPD1	284161	0.188609	0.00231923	0.00584912
PTPN20	26095	0.186741	0.00729258	0.0158403
STAC3	246329	0.186336	0.00178948	0.00471105
NOL4L	140688	0.186142	0.00699891	0.0152763
ANLN	54443	0.185863	0.0197902	0.0379401
PIWIL4	143689	0.185625	0.00463092	0.0106468
MUC3A	4584	0.184627	0.0035915	0.00853
ASB6	140459	0.184598	0.00124793	0.00346475
SERTAD2	9792	0.184016	0.0124031	0.0252418
JCAD	57608	0.182268	0.024605	0.0459606
IQUB	154865	0.181326	0.00267376	0.00662783
FBXL5	26234	0.181065	0.0174896	0.0340627
ZFHX3	463	0.180943	0.00677193	0.014841
C17orf99	100141515	0.180914	0.00701584	0.015307
IZUMO1	284359	0.178967	0.00679747	0.0148848
DDX25	29118	0.177212	0.00582633	0.0130013
ENSA	2029	0.176367	0.00477099	0.0109083
RBBP9	10741	0.176245	0.0257801	0.0479727
KRBA1	84626	0.176113	0.00131494	0.00361725
SHE	126669	0.17534	0.00462802	0.0106446
SMARCA1	6594	0.174225	0.0160634	0.0316743
PDZRN4	29951	0.173798	0.0132857	0.0267751
PHF24	23349	0.172867	0.0103225	0.0214119
ANKRD20A1	84210	0.17223	0.00346844	0.00829255
DNAI4	79819	0.172	0.00459356	0.0105744
RASEF	158158	0.171076	0.00965991	0.0202479
BYSL	705	0.169385	0.00481209	0.010979
NETO2	81831	0.168989	0.012884	0.0260435
DHODH	1723	0.167772	0.0222132	0.0420467
ZNF252P	286101	0.167739	0.00635875	0.0140325
BICDL1	92558	0.16742	0.0166727	0.0326369
MICA_MICB	NA	0.166836	0.0173821	0.0338901
RNF34	80196	0.166285	0.0161055	0.0317406
CDK2AP2	10263	0.163492	0.00658818	0.0144795
ZWILCH	55055	0.16328	0.00940573	0.0197766
PSMA1	5682	0.162005	0.0203982	0.0389256
YBX2	51087	0.161813	0.0200044	0.0383098
ECD	11319	0.160928	0.0102668	0.0213209
BHLHA15	168620	0.158609	0.00844554	0.0179964
PNMA5	114824	0.158401	0.00421629	0.00980225
MINDY4	84182	0.157656	0.00832922	0.0177556
POTEC	388468	0.157219	0.0177052	0.0344197
PDC	5132	0.155576	0.0142978	0.0285585
NR2C2	7182	0.154444	0.0165998	0.032537
RBMS3	27303	0.153385	0.0162185	0.0319099
FBXO31	79791	0.153115	0.0123495	0.0251612
SDHAF3	57001	0.152121	0.0206032	0.039275
SPATS1	221409	0.151901	0.00295349	0.00719551
ADGB	79747	0.151088	0.0116867	0.0239664
ZP3	7784	0.150796	0.0244967	0.045806
MYT1L	23040	0.149501	0.016444	0.032283
CIPC	85457	0.147896	0.0170061	0.0332291
ABHD8	79575	0.144716	0.00286447	0.00701983
MBLAC1	255374	0.144712	0.00812619	0.0174123
TECPR1	25851	0.142611	0.00777112	0.0167715
LIN9	286826	0.139818	0.0140165	0.0280903
ZNF396	252884	0.138514	0.0192207	0.0370327
DCLK3	85443	0.136119	0.0203527	0.0388664
HSD17B3	3293	0.134697	0.0195798	0.0376169
MCCC1	56922	0.128745	0.0201016	0.0384686
ARR3	407	0.127716	0.0212511	0.0403959
FOLR3	2352	0.126661	0.0258408	0.0480415
PLEKHA8P1	51054	0.123334	0.0201964	0.0386226
CTSL3P	392360	0.122743	0.0179226	0.0347678
MMUT	4594	0.115441	0.0266327	0.0493717
HECW2	57520	-0.134482	0.0172088	0.0335886
RGS5	8490	-0.144453	0.00224082	0.00570149
KIAA0408	9729	-0.154205	0.00848458	0.0180725
NODAL	4838	-0.162033	0.0016881	0.00447035
KRT12	3859	-0.171538	0.00334718	0.00804188
IL3	3562	-0.172437	0.0100892	0.0209925
GPATCH4	54865	-0.176486	0.00160944	0.0043172
MRAP2	112609	-0.180077	0.000564005	0.00171826
RLN1	6013	-0.186628	0.0159219	0.0314412
TXLNGY	246126	-0.187108	0.00471552	0.0108044
BICRAL	23506	-0.196909	0.000444659	0.00138995
CA2	760	-0.206861	0.00630836	0.013927
BIRC3	330	-0.207533	0.00204349	0.00526907
CLBA1	122616	-0.222931	0.000238741	0.000805117
FCRL5	83416	-0.225539	0.0169952	0.0332199
ECSIT	51295	-0.227223	0.0191509	0.0369246
ATXN3	4287	-0.228919	0.0245151	0.0458245
CRYM	1428	-0.233111	0.0247423	0.046185
RGS7BP	401190	-0.234223	0.0189835	0.0366149
SYAP1	94056	-0.235742	0.000541205	0.00165525
TCL1A	8115	-0.243387	0.0233772	0.0439458
DDI2	84301	-0.246066	0.00447508	0.0103503
REPS1	85021	-0.254432	1.53432e-05	6.93663e-05
EIF1AX	1964	-0.256049	0.00361895	0.00858385
TOP6BL	79703	-0.256763	2.55858e-05	0.000109866
KRI1	65095	-0.258742	0.00784125	0.0168823
PCNA	5111	-0.259528	0.000435383	0.00136411
GMPR	2766	-0.261046	0.012808	0.0259287
ACP1	52	-0.261606	0.0126406	0.0256477
ATXN7L2	127002	-0.263293	0.00264658	0.00656649
TAP1	6890	-0.272908	3.89953e-05	0.000160417
ANP32E	81611	-0.277104	0.0164554	0.0322907
SRGAP3	9901	-0.280095	0.0221412	0.0419252
RANBP1	5902	-0.282477	0.0066881	0.0146751
PGLYRP4	57115	-0.283764	0.00442573	0.010245
PNPLA1	285848	-0.296528	0.010114	0.0210361
NOSIP	51070	-0.296911	0.0047463	0.0108703
ADSL	158	-0.299975	0.00325127	0.00783941
PKLR	5313	-0.301168	0.00216861	0.00553606
CASZ1	54897	-0.30292	0.0121652	0.0248515
KIN	22944	-0.303049	0.0196308	0.0376833
IGSF22	283284	-0.303403	0.00306931	0.00744733
APEX1	328	-0.305154	0.0206676	0.0393839
KANK1	23189	-0.305492	0.000130826	0.000472533
UBL4B	164153	-0.307154	0.00577427	0.0129118
TRIM21	6737	-0.307362	0.00322474	0.0077824
TGM2	7052	-0.308263	0.0129323	0.0261312
NMRK2	27231	-0.308883	4.50274e-06	2.37662e-05
SF3B3	23450	-0.311003	1.1741e-06	7.11725e-06
BLVRB	645	-0.311273	0.00126041	0.00349581
CNRIP1	25927	-0.31561	0.0037666	0.00891053
AUNIP	79000	-0.320739	1.8526e-08	1.89084e-07
ALPG	251	-0.324411	0.00819769	0.0175377
BGLAP	632	-0.325037	9.96087e-05	0.000370201
C9orf40	55071	-0.326099	7.86215e-05	0.000300539
MAMDC4	158056	-0.326826	0.0176443	0.0343268
ALPP	250	-0.337254	0.00579308	0.0129432
PRDX2	7001	-0.350687	0.00290123	0.00709058
PM20D1	148811	-0.351745	8.27352e-06	4.07923e-05
BGN	633	-0.352814	0.0213163	0.0404911
ALPI	248	-0.358206	0.000219453	0.000746442
DNAJB1	3337	-0.361576	0.000175003	0.000610415
CA1	759	-0.363677	0.000241533	0.000813515
GAS7	8522	-0.364472	0.00282561	0.00694671
ARHGAP25	9938	-0.364872	0.0240731	0.0451706
C3	718	-0.3689	0.000881635	0.00255163
CEP120	153241	-0.373223	0.0159095	0.0314282
ADD1	118	-0.375205	0.00091986	0.00264239
HBQ1	3049	-0.378478	0.000282774	0.000932742
FCHO1	23149	-0.383712	0.0149489	0.0297378
SSC4D	136853	-0.385075	0.000271744	0.000900079
JAKMIP1	152789	-0.386195	0.025797	0.0479877
S100G	795	-0.392808	0.0234262	0.0440181
FCHO2	115548	-0.394685	0.0012909	0.00355726
PATJ	10207	-0.395416	1.43823e-07	1.12491e-06
PCYT1A	5130	-0.39888	0.00774543	0.0167228
TSPAN8	7103	-0.399822	0.00116455	0.00325844
SCARF2	91179	-0.408564	0.000167101	0.000585125
ST13	6767	-0.409242	0.00027106	0.000898366
RNASE3	6037	-0.417264	1.11493e-06	6.79069e-06
PTTG3P	26255	-0.418062	4.05162e-07	2.75684e-06
MAP9	79884	-0.423225	0.00156107	0.00420346
ADD2	119	-0.424275	0.000896843	0.00258869
PLK2	10769	-0.429544	4.87449e-10	8.04981e-09
IL4	3565	-0.430494	9.10185e-05	0.00034254
CCL26	10344	-0.430785	0.0011482	0.00321436
CCL5	6352	-0.432308	0.00586832	0.0130733
LEFTY2	7044	-0.434205	0.00891068	0.0188682
SLC51B	123264	-0.442429	0.0031975	0.00772705
CPA2	1358	-0.443907	0.0125782	0.0255403
MEP1A	4224	-0.449735	0.0109517	0.0225952
THBS4	7060	-0.450327	0.0124931	0.0253963
WBP2NL	164684	-0.45277	0.0149698	0.0297684
SNX18	112574	-0.453148	0.000313269	0.00102007
COL9A1	1297	-0.453543	0.00384439	0.00905878
CXorf49	100130361	-0.454894	0.00175818	0.00464183
CCS	9973	-0.456175	0.000350817	0.00112936
POMC	5443	-0.460126	0.00409135	0.00955298
APOA1	335	-0.463026	0.00147533	0.00401341
TRAF3	7187	-0.463729	0.00304019	0.00738665
RRM2B	50484	-0.466932	0.0130019	0.0262326
NAP1L4	4676	-0.46714	0.000461759	0.00143813
PTGR1	22949	-0.467765	0.000524149	0.00160655
ADH4	127	-0.468589	3.24588e-05	0.000135597
ENPP7	339221	-0.470436	0.00271122	0.00670834
NTF4	4909	-0.477001	0.0115382	0.0236873
CCND1	595	-0.477757	6.76562e-06	3.39478e-05
MRI1	84245	-0.478184	0.000194336	0.000670902
BPIFA2	140683	-0.479223	3.09741e-05	0.000130815
NBEA	26960	-0.487936	0.00227883	0.0057764
AGAP3	116988	-0.490527	0.00587559	0.0130841
LURAP1	541468	-0.492667	0.0100396	0.0209136
ARFGEF2	10564	-0.493254	0.000856988	0.00248697
LEG1	NA	-0.499944	0.00129115	0.00355726
IFNL2	282616	-0.500168	0.0239635	0.0449806
MSX2	4488	-0.501039	0.00175888	0.00464183
CD6	923	-0.503679	0.018284	0.0353543
DIPK1C	125704	-0.509968	0.00746628	0.0161589
NPR1	4881	-0.51478	0.0128353	0.0259742
GAPDH	2597	-0.516934	0.00129377	0.00356266
RAC3	5881	-0.518628	0.0125078	0.0254164
NFATC4	4776	-0.518778	0.00281704	0.00693832
CPVL	54504	-0.519974	0.0266733	0.04943
ARPP21	10777	-0.533832	2.82845e-11	7.81668e-10
CST6	1474	-0.538243	0.0172496	0.0336439
CRH	1392	-0.540406	3.35184e-06	1.8301e-05
KRR1	11103	-0.541927	0.000222715	0.000756231
CCL13	6357	-0.546751	0.004	0.00935995
CABP4	57010	-0.55506	0.000424657	0.00133536
SERPINB5	5268	-0.557409	0.0103043	0.0213824
TPPP3	51673	-0.559907	0.0016664	0.00442377
CBY2	220082	-0.5609	0.000766559	0.00225368
OBP2B	29989	-0.561068	0.00183622	0.00480824
FRZB	2487	-0.5654	0.0252582	0.0470666
CFP	5199	-0.565426	2.52311e-05	0.000108516
IGSF3	3321	-0.566716	0.0193305	0.0372043
SIGLEC6	946	-0.570236	0.000676269	0.00201349
S100A14	57402	-0.570842	0.00400934	0.00937369
FEN1	2237	-0.579056	6.25333e-05	0.000244968
LTF	4057	-0.579976	0.00181913	0.00477976
SELENOH	280636	-0.589372	2.39437e-05	0.000103891
IGSF9	57549	-0.590939	1.50537e-05	6.82289e-05
TEX11	56159	-0.592065	0.00306412	0.00743807
ZNF830	91603	-0.596521	0.00133044	0.00365244
MMP12	4321	-0.596633	4.96338e-05	0.000199758
PRG3	10394	-0.598113	0.00289609	0.00708765
PDGFB	5155	-0.598685	0.00725871	0.0157794
HPCAL4	51440	-0.601547	0.00316955	0.00766982
BPIFB1	92747	-0.603258	0.00297106	0.00722984
KRIT1	889	-0.61288	0.00161399	0.00432109
TFAM	7019	-0.617968	0.0249524	0.0465129
VTN	7448	-0.619615	6.913e-05	0.00026763
PPP1R27	116729	-0.621631	0.00553092	0.01244
CLEC4A	50856	-0.625463	0.0093257	0.0196237
GPA33	10223	-0.629793	3.27398e-07	2.30032e-06
CEACAM16	388551	-0.63531	1.26025e-05	5.88009e-05
HMCN2	256158	-0.642924	0.00283397	0.00696092
CPA4	51200	-0.646935	0.00513719	0.0116467
PINLYP	390940	-0.64982	0.000906132	0.00260712
TOP1	7150	-0.655278	1.02893e-08	1.10677e-07
ACTG2	72	-0.65936	0.00683586	0.0149624
TCN1	6947	-0.666872	0.0142923	0.0285581
RASSF5	83593	-0.66696	1.33775e-05	6.19875e-05
CLEC4C	170482	-0.67661	0.000641979	0.00192522
XPNPEP2	7512	-0.677449	2.54248e-05	0.000109262
HEPACAM2	253012	-0.682331	0.00233389	0.00587725
KLK15	55554	-0.685285	0.00660045	0.0144946
SERPINA5	5104	-0.689658	0.000200312	0.000690205
CR1	1378	-0.693502	0.0156948	0.0310497
CCL24	6369	-0.696265	1.56374e-05	7.05188e-05
KLK14	43847	-0.697402	0.00165669	0.00440916
PPP1R1B	84152	-0.701178	0.000751724	0.00221611
IL36B	27177	-0.702006	0.00349663	0.00835255
TLR3	7098	-0.704814	0.00240669	0.00604084
MRPS18B	28973	-0.706137	0.00225285	0.00572131
FN1	2335	-0.706508	0.0215729	0.0409127
GFRAL	389400	-0.70668	2.12114e-05	9.30851e-05
SOX6	55553	-0.706904	4.88833e-08	4.48013e-07
TREH	11181	-0.708296	2.9264e-07	2.08879e-06
ZMYND11	10771	-0.709518	0.000216802	0.000739459
NCS1	23413	-0.709705	0.0161822	0.0318618
CDHR5	53841	-0.716741	0.0140501	0.0281368
COL5A1	1289	-0.71898	0.000564037	0.00171826
TNR	7143	-0.721444	0.00748883	0.0162013
KLK13	26085	-0.722021	0.00229893	0.00580821
FLT3	2322	-0.729506	0.0161089	0.0317406
CCL22	6367	-0.730277	9.36473e-06	4.55474e-05
ACP3	55	-0.744766	0.00468728	0.0107443
SLC4A1	6521	-0.747372	2.17904e-12	1.56363e-10
PPBP	5473	-0.752108	0.000488085	0.00150474
NPM1	4869	-0.755171	2.08248e-06	1.18956e-05
GLO1	2739	-0.759011	3.79917e-05	0.000156767
MEP1B	4225	-0.763308	1.75667e-05	7.81586e-05
SLITRK2	84631	-0.769424	0.00582967	0.0130034
KPNA7	402569	-0.770024	1.36712e-11	4.36427e-10
ECM1	1893	-0.77112	0.000430375	0.00135078
CNTNAP2	26047	-0.773541	0.0114037	0.0234484
DSG4	147409	-0.77469	0.00108111	0.00304132
WDR46	9277	-0.781069	0.000115677	0.000423205
ECE1	1889	-0.788716	0.0136676	0.0274524
FBXL7	23194	-0.789672	9.77645e-14	6.05394e-11
KLKB1	3818	-0.790341	0.00217478	0.00554918
MDGA1	266727	-0.791682	1.41571e-05	6.49852e-05
PDGFA	5154	-0.796029	0.00323282	0.00779841
ANXA2	302	-0.797865	1.80429e-06	1.04777e-05
APOL5	80831	-0.799156	0.000129114	0.000467291
DCC	1630	-0.804254	0.00966713	0.0202551
SERPIND1	3053	-0.804483	0.00491009	0.0111742
SFRP4	6424	-0.808455	0.000157266	0.000556471
BACE1	23621	-0.808864	0.00276761	0.00682314
WHRN	25861	-0.811722	2.23834e-14	6.05394e-11
FCN1	2219	-0.820335	1.00944e-06	6.2241e-06
WFIKKN1	117166	-0.820357	0.00484338	0.0110364
S100A4	6275	-0.82535	7.11412e-07	4.56949e-06
F12	2161	-0.836404	0.000416469	0.00131402
EVL	51466	-0.837938	1.30675e-05	6.07076e-05
CRISP2	7180	-0.846237	0.000580854	0.00176351
QPCT	25797	-0.8509	0.00449455	0.010382
CDH5	1003	-0.855034	0.0233339	0.0438905
IL31RA	133396	-0.856142	0.000214271	0.000732216
EPCAM	4072	-0.857453	4.87941e-08	4.47958e-07
SDK2	54549	-0.859617	0.00168314	0.00446171
EMG1	10436	-0.866333	3.64732e-09	4.56042e-08
PLAU	5328	-0.870913	0.0193776	0.0372817
COL2A1	1280	-0.887789	3.91474e-07	2.67897e-06
CFHR5	81494	-0.892154	6.34401e-05	0.000248032
DTX3	196403	-0.893399	0.00876786	0.0185877
DKK4	27121	-0.893762	8.3866e-05	0.000318277
BCHE	590	-0.89568	0.0130565	0.0263329
CD207	50489	-0.899069	2.48041e-05	0.000107107
HMBS	3145	-0.915478	1.02416e-06	6.29326e-06
NOS2	4843	-0.917293	9.74592e-06	4.70836e-05
C4B	721	-0.922767	1.34646e-07	1.05773e-06
SERPINC1	462	-0.929465	0.00187152	0.00487699
CDH17	1015	-0.929556	1.94928e-07	1.47537e-06
FASLG	356	-0.93039	0.000367064	0.00117395
APOF	319	-0.939357	0.00566523	0.0127033
CFH	3075	-0.954393	0.000971643	0.0027789
BOC	91653	-0.955364	0.0130879	0.0263864
DNASE1	1773	-0.958327	0.000440621	0.00137973
PON3	5446	-0.959463	0.0154091	0.0305406
CCN2	1490	-0.967042	0.00360598	0.00856062
TCTN3	26123	-0.978059	0.0207364	0.039501
MELTF	4241	-0.978066	0.00758465	0.0163888
CHAD	1101	-0.979221	7.37732e-10	1.16247e-08
FES	2242	-0.98	4.09338e-06	2.18625e-05
HPGDS	27306	-0.983535	6.13379e-06	3.12429e-05
GALNT2	2590	-0.988663	0.0135116	0.0271897
CD37	951	-0.992376	0.00555681	0.0124878
PLXDC1	57125	-1.01164	0.000303466	0.00099415
NTF3	4908	-1.01665	0.000765305	0.00225122
CHL1	10752	-1.02149	0.0016009	0.00429643
SOST	50964	-1.02844	5.52091e-05	0.000219088
COL1A1	1277	-1.03054	1.30312e-06	7.81147e-06
PGLYRP3	114771	-1.03104	2.28064e-05	9.94549e-05
TNFSF12	8742	-1.0322	0.000694758	0.00206183
GNPDA2	132789	-1.0378	0.00046202	0.00143813
HGFAC	3083	-1.04733	0.0180732	0.0349969
IL17D	53342	-1.05105	0.000160869	0.000566248
LRP1	4035	-1.05796	0.0077983	0.0168143
COL28A1	340267	-1.06462	6.91415e-10	1.09589e-08
EDIL3	10085	-1.06662	0.000350029	0.00112817
ADAMTS8	11095	-1.0763	8.56307e-05	0.000324062
NRP1	8829	-1.07701	0.00950021	0.0199519
PCDH9	5101	-1.09869	0.0010488	0.00296287
PCSK7	9159	-1.09978	3.24522e-05	0.000135597
CR2	1380	-1.10302	7.7384e-08	6.57764e-07
IGFBP3	3486	-1.11752	0.0109205	0.0225396
APOM	55937	-1.11959	0.000184339	0.000639255
TMPRSS5	80975	-1.1267	0.000305655	0.00100017
VNN1	8876	-1.13328	1.59543e-08	1.64708e-07
SERPINF2	5345	-1.14215	0.000163427	0.000573751
PLG	5340	-1.1444	0.000335684	0.00108649
CD244	51744	-1.17359	0.000913396	0.00262522
CACNB4	785	-1.17485	0.000257134	0.00085908
OMG	4974	-1.20704	1.69509e-07	1.30498e-06
RECK	8434	-1.20824	0.0100108	0.0208616
BST1	683	-1.21003	0.00739128	0.0160224
SUSD2	56241	-1.21106	0.00198667	0.00513732
F11	2160	-1.21354	0.000161066	0.000566569
FNDC1	84624	-1.2224	2.67475e-08	2.62723e-07
FETUB	26998	-1.22776	3.84975e-05	0.000158732
IL23R	149233	-1.23554	9.9112e-07	6.13925e-06
DNAJC19	131118	-1.24005	6.61053e-07	4.27661e-06
CFB	629	-1.25151	4.38268e-06	2.32315e-05
SERPINA4	5267	-1.25577	0.00217965	0.00555899
GPC5	2262	-1.26312	3.04475e-06	1.68526e-05
NHLRC3	387921	-1.27062	0.00380203	0.00897428
ADGRE3	84658	-1.27376	1.42208e-07	1.11551e-06
FGFBP2	83888	-1.27867	2.87037e-06	1.59963e-05
SERPINA7	6906	-1.29479	0.00063282	0.00190305
C1R	715	-1.31611	0.000267176	0.000887677
COMP	1311	-1.3197	7.60434e-06	3.76999e-05
LIPF	8513	-1.32226	5.85483e-09	6.82936e-08
BDNF	627	-1.33222	1.08688e-06	6.64083e-06
ERBB4	2066	-1.33794	0.00286834	0.00702613
SKAP1	8631	-1.36563	1.21961e-13	6.05394e-11
CTBS	1486	-1.3853	0.000471227	0.00145958
MEGF10	84466	-1.4444	1.31793e-05	6.11741e-05
ASAH2	56624	-1.47002	4.37977e-07	2.96515e-06
CNTN3	5067	-1.48153	3.66756e-06	1.9781e-05
PLB1	151056	-1.51719	7.07834e-09	8.05391e-08
LRRN1	57633	-1.52767	3.35624e-08	3.22978e-07
CPE	1363	-1.53226	0.00155772	0.00419728
KLK7	5650	-1.55551	4.23454e-09	5.17615e-08
ATP6V1D	51382	-1.58216	0.0061986	0.0137184
UMOD	7369	-1.58226	3.50651e-08	3.36239e-07
CD63	967	-1.59054	2.92017e-07	2.08878e-06
F10	2159	-1.60248	0.000306469	0.00100095
GALNT7	51809	-1.61018	2.67706e-05	0.00011468
CD109	135228	-1.62049	6.71222e-05	0.000260794
C2	717	-1.64187	3.67787e-06	1.98002e-05
LYPD3	27076	-1.66312	5.72745e-08	5.09327e-07
ITGA11	22801	-1.66918	2.63671e-07	1.91354e-06
ATRN	8455	-1.69704	1.18738e-05	5.60315e-05
IL1RAP	3556	-1.70048	1.12669e-05	5.34013e-05
CA6	765	-1.7203	2.65056e-10	4.68323e-09
NTRK3	4916	-1.72467	0.000119416	0.000435409
AHSG	197	-1.74562	3.66973e-06	1.9781e-05
PRTG	283659	-1.74836	0.000157492	0.000556906
COL24A1	255631	-1.77954	7.15019e-09	8.11208e-08
GC	2638	-1.78664	2.69329e-05	0.000115191
CNTN5	53942	-1.82581	7.50525e-09	8.4262e-08
LAMP2	3920	-1.836	0.00339286	0.00813712
CBLN2	147381	-1.85445	7.18166e-08	6.15294e-07
COLEC11	78989	-1.8661	3.00842e-06	1.66966e-05
C8B	732	-1.92027	3.47888e-06	1.89179e-05
CPQ	10404	-1.92874	1.72686e-07	1.32307e-06
GHR	2690	-1.97267	3.42995e-09	4.34918e-08
IL1R2	7850	-1.9756	0.000138604	0.000495316
LAMP1	3916	-1.97921	4.25677e-08	3.96881e-07
DPP10	57628	-1.99232	3.18967e-07	2.25579e-06
PAMR1	25891	-2.00446	4.84626e-08	4.4609e-07
DNER	92737	-2.01578	6.74621e-06	3.39135e-05
PEPD	5184	-2.03792	1.32458e-07	1.04207e-06
CD58	965	-2.06258	0.000886554	0.00256197
FKBP10	60681	-2.06346	1.47681e-10	2.90458e-09
CRISP3	10321	-2.10444	1.11605e-07	9.00355e-07
TNXB	7148	-2.12301	1.11519e-06	6.79069e-06
SMAD5	4090	-2.13048	4.08227e-07	2.77419e-06
HRG	3273	-2.15185	4.16449e-10	6.99141e-09
MENT	NA	-2.17986	0.000117763	0.000429962
FAP	2191	-2.2046	5.94435e-09	6.88906e-08
PON1	5444	-2.32048	3.57394e-05	0.000148382
ROBO2	6092	-2.36265	2.8988e-07	2.07734e-06
ADGRG2	10149	-2.36405	1.83301e-07	1.39521e-06
ITGAV	3685	-2.40441	1.49547e-05	6.79516e-05
FGA	2243	-2.45683	0.0012306	0.003429
TF	7018	-2.46616	3.99634e-08	3.75197e-07
ENPP6	133121	-2.59471	9.42525e-11	1.98409e-09
BTD	686	-2.61602	5.90714e-08	5.23578e-07
S100A13	6284	-2.63938	3.89357e-14	6.05394e-11
ERBB2	2064	-2.65577	2.99591e-08	2.90174e-07
DPP4	1803	-2.6804	8.77389e-11	1.87629e-09
SERPINA6	866	-2.68827	4.9252e-09	5.88512e-08
CNTN4	152330	-2.70342	2.71251e-07	1.96474e-06
NCAM2	4685	-2.72427	1.08509e-07	8.80652e-07
CDON	50937	-2.73511	8.78338e-10	1.33334e-08
ADAMTS13	11093	-2.86834	3.05209e-08	2.94761e-07
CBLN4	140689	-2.89521	4.21807e-11	1.07222e-09
CNDP1	84735	-2.96013	1.18185e-11	4.00716e-10
CTSV	1515	-3.11157	2.92848e-12	1.75351e-10
NTRK2	4915	-3.2333	4.37963e-08	4.07631e-07
ENPP5	59084	-3.3019	5.61529e-12	2.60869e-10
KIT	3815	-3.31869	2.47792e-12	1.59372e-10
CNTN1	1272	-3.3966	1.58697e-10	3.07633e-09
RET	5979	-3.81828	1.40763e-12	1.24356e-10
IGDCC4	57722	-4.3748	2.97445e-12	1.76146e-10
CRTAC1	55118	-4.49676	3.27306e-13	7.05542e-11
CD1C	911	-4.92496	7.80826e-11	1.73046e-09
EGFR	1956	-5.91387	1.70898e-12	1.41688e-10

### Sheet: Supplemental Data 3
Supplementary Data 3. Differentially expressed proteins (Padj < 0.05) comparing renal-limited and renal-plus LN patients to health controls and each other.
		Renal-Limited (vs Control)			Renal-Plus (vs Control)			Renal-Plus (vs Renal-Limited)
Protein	ENTREZID	log2FC	P	Padj	log2FC	P	Padj	log2FC	P	Padj
CD300A	11314	10.7928	6.39991520616404e-06	5.6539578763964e-05	8.94344	2.24262269191647e-06	1.60925348691582e-05	NA	NA	NA
IFNGR1	3459	10.4763	4.47351397439644e-07	6.61312927773169e-06	9.23899	6.16189694843248e-07	5.57155413676218e-06	NA	NA	NA
CANT1	124583	8.80412	1.79416550844408e-09	5.80837917191193e-07	7.4641	3.46154527155202e-09	4.16620706263702e-07	NA	NA	NA
TNFRSF1B	7133	8.22584	7.45263760827816e-06	6.43667633187019e-05	7.67397	8.36124518024232e-05	0.000347944	0.600044	0.00417239	0.0778028
DLL1	28514	7.82939	1.03588539016397e-07	2.16270896935249e-06	7.42418	4.78118297267022e-07	4.5603177061451e-06	NA	NA	NA
HAVCR2	84868	7.77331	7.99008442433361e-07	1.0131427050055e-05	4.71908	1.3038794156794e-07	1.71799661884994e-06	0.804704	0.00057739	0.0235718
TINAGL1	64129	7.4537	4.32428069206401e-09	5.80837917191193e-07	27.0646	0.00331235	0.00799962	1.8211	1.59353039590309e-06	0.00128788
CD74	972	7.21371	2.98075982650134e-08	9.91562636112083e-07	8.03167	3.09651495854789e-06	2.10430253614308e-05	0.662098	0.0137069	0.134303
AMBP	259	7.20993	4.95797813894876e-09	5.80837917191193e-07	8.35983	6.95731819018875e-09	4.40390283900554e-07	NA	NA	NA
CD46	4179	7.14248	2.96708784932785e-08	9.91562636112083e-07	5.99751	9.2379288247728e-09	4.47298746242399e-07	NA	NA	NA
BTN2A1	11120	6.9228	5.46696569559626e-08	1.42325981321586e-06	7.1225	1.45900157694646e-07	1.84134882860995e-06	NA	NA	NA
IFNAR2	3455	6.35532	1.22921380842597e-08	6.96782531326709e-07	4.64577	1.43403143403348e-08	5.09727524774533e-07	NA	NA	NA
CD300C	10871	6.34251	7.27141828348357e-08	1.69634948613389e-06	5.37861	5.95712492154127e-07	5.43197059258645e-06	0.530695	0.0242393	0.176854
CRIM1	51232	6.26057	1.84417260093136e-08	7.70406678016986e-07	11.3802	1.05871710703425e-06	8.61846901783618e-06	1.31127	0.000524423	0.0229765
IL18BP	10068	6.25545	1.45931781571462e-08	7.41750940897184e-07	5.62903	1.35627798972432e-07	1.76972931879524e-06	NA	NA	NA
TXNDC5	81567	6.10611	1.11622341640503e-07	2.27519391290091e-06	7.3714	1.60215643144691e-06	1.21949449280613e-05	NA	NA	NA
MAMDC2	256691	6.08897	8.21785204150455e-09	6.11392822802585e-07	8.11951	5.97989461231519e-08	9.79503102302935e-07	1.50154	8.5010660794327e-05	0.00870163
SIRPB1	10326	6.01739	2.99832973435e-07	4.83772423305753e-06	5.68228	1.08997013851391e-06	8.83285575406235e-06	NA	NA	NA
RNASET2	8635	5.96018	1.02720492788863e-08	6.51247924281389e-07	5.55167	5.41211921198219e-09	4.2028848561977e-07	NA	NA	NA
GOLM2	113201	5.87049	2.23726054794745e-09	5.80837917191193e-07	7.0705	1.15046679269861e-07	1.56202297612141e-06	1.76838	1.04925599839605e-05	0.0028082
TGFBR2	7048	5.71926	1.89809751151974e-08	7.80828052639684e-07	4.74583	9.88532007356537e-09	4.47298746242399e-07	NA	NA	NA
HYOU1	10525	5.71863	1.7176044605611e-07	3.1699213828643e-06	6.46833	1.72189703928251e-08	5.24718335578849e-07	NA	NA	NA
EPHB4	2050	5.67481	1.67727589576916e-08	7.57832507130369e-07	5.64232	2.34287254649123e-08	5.95553780803832e-07	NA	NA	NA
VCAN	1462	5.59002	1.80001040847443e-08	7.57832507130369e-07	8.00087	1.75037962258256e-06	1.31193265453372e-05	1.15277	5.985074725417e-05	0.00767942
BTN3A2	11118	5.50178	5.88742165360377e-09	5.9516579052719e-07	6.45093	1.43128520464092e-07	1.82345058340659e-06	0.738866	0.00694104	0.0974366
DSC2	1824	5.50046	3.89396314896722e-08	1.14669767266581e-06	4.31276	3.84326756871036e-08	7.5885363993586e-07	NA	NA	NA
THBD	7056	5.47333	4.63048986716257e-09	5.80837917191193e-07	5.3382	5.18697028844208e-08	9.01696222077882e-07	NA	NA	NA
CD48	962	5.45502	5.60954960072237e-09	5.9516579052719e-07	6.13927	2.10114198057316e-07	2.41945601139076e-06	0.701181	0.0212142	0.165686
NECTIN2	5819	5.39546	5.75538727144567e-08	1.46994227515738e-06	7.94836	1.49425985492501e-06	1.15864264146632e-05	NA	NA	NA
PODXL2	50512	5.39364	7.05918687011775e-09	6.11392822802585e-07	6.47378	2.87398857010882e-07	3.09140207670987e-06	1.10686	0.000112069	0.00965349
BSG	682	5.36188	1.22917374838954e-08	6.96782531326709e-07	5.84558	2.24313089513422e-08	5.78888158389436e-07	NA	NA	NA
TNFRSF21	27242	5.33859	1.98451656625288e-08	8.01408803495405e-07	5.59002	8.44086306751826e-09	4.47298746242399e-07	NA	NA	NA
TNFRSF1A	7132	5.33736	5.07831948677778e-08	1.36571153563022e-06	5.20756	6.67160882622495e-08	1.03911271573775e-06	NA	NA	NA
PDCD1LG2	80380	5.31532	1.47276583180551e-08	7.41750940897184e-07	4.06366	1.152360654327e-07	1.56202297612141e-06	NA	NA	NA
VSIG4	11326	5.22371	7.91875031101908e-07	1.01078627924736e-05	5.11352	5.3391377753949e-05	0.000236926	0.548714	0.000118728	0.00999726
MCFD2	90411	5.1363	5.94434235838425e-09	5.9516579052719e-07	5.88274	4.89126567412578e-08	8.6644531770773e-07	NA	NA	NA
TNFRSF14	8764	5.06755	1.89047873663355e-09	5.80837917191193e-07	5.05106	1.01822597010814e-08	4.47298746242399e-07	NA	NA	NA
EPHA1	2041	4.94409	7.97266940776515e-09	6.11392822802585e-07	4.85052	1.03657348745557e-08	4.47298746242399e-07	NA	NA	NA
LTBR	4055	4.91021	8.79452079884609e-09	6.11392822802585e-07	5.8898	8.06436152154315e-08	1.19721333993377e-06	NA	NA	NA
SDC1	6382	4.90874	9.15717889963665e-08	1.958255440085e-06	6.02734	3.93857469233182e-05	0.000181334	0.680331	1.25063523563444e-05	0.0028082
FGFR2	2263	4.88957	6.50299911237756e-08	1.57150951643958e-06	4.05712	4.05780350395069e-07	4.01976159610115e-06	NA	NA	NA
SEMA3F	6405	4.8821	1.31066409625285e-09	5.80837917191193e-07	2.9726	5.57415799020463e-08	9.38723044037899e-07	NA	NA	NA
CTSS	1520	4.86229	8.67182478468899e-07	1.09187999450208e-05	6.90764	5.87404732880096e-09	4.2028848561977e-07	NA	NA	NA
CSF1	1435	4.82588	4.50718015891997e-09	5.80837917191193e-07	4.73956	4.62779809542077e-09	4.16620706263702e-07	1.09055	0.000754668	0.0269773
FAS	355	4.7924	8.32189781171578e-08	1.83797980767772e-06	3.79101	6.4879434447867e-08	1.02913739636404e-06	NA	NA	NA
GAS2L1	10634	4.67573	2.70097969209409e-07	4.46490170573468e-06	6.18442	5.27960615403954e-08	9.14848796273926e-07	NA	NA	NA
VCAM1	7412	4.66318	6.47762575317426e-09	6.11392822802585e-07	5.82365	1.85085545659112e-08	5.34378708350969e-07	1.54996	2.2364900044493e-05	0.00415602
NEO1	4756	4.6399	8.34341779687894e-07	1.05546193679297e-05	4.65955	7.7628975291586e-07	6.66150553895473e-06	NA	NA	NA
CD27	939	4.62915	3.58544434038044e-08	1.08785510723838e-06	3.26579	1.39692375054397e-08	5.05236381992044e-07	NA	NA	NA
SEL1L	6400	4.62662	8.36769791807907e-09	6.11392822802585e-07	5.92415	9.59118707550724e-08	1.36377063720075e-06	NA	NA	NA
TCN2	6948	4.6117	3.07566419792114e-09	5.80837917191193e-07	5.77806	6.39518571549845e-09	4.2028848561977e-07	1.42144	3.67887736528766e-05	0.00535824
LGALS9	3965	4.56091	7.6272816902738e-09	6.11392822802585e-07	4.30535	4.18388609742221e-08	7.88355320944346e-07	0.746678	0.00119174	0.0360802
B4GALT1	2683	4.53037	2.85863069813705e-09	5.80837917191193e-07	5.64931	1.03469495141255e-08	4.47298746242399e-07	0.798238	0.0112633	0.120433
AXL	558	4.52207	4.88558207657424e-09	5.80837917191193e-07	5.76325	2.9011450195322e-08	6.63279435849426e-07	0.846132	0.0162762	0.146431
B2M	567	4.5	9.15613285601057e-09	6.11392822802585e-07	3.98309	3.82366205688371e-09	4.16620706263702e-07	NA	NA	NA
CXCL16	58191	4.47064	2.31988107438289e-08	8.62195800679268e-07	6.77285	6.5160244443566e-08	1.02913739636404e-06	NA	NA	NA
MANSC1	54682	4.43473	1.77574789491706e-08	7.57832507130369e-07	6.96829	1.23717667916263e-07	1.64620867259442e-06	0.847166	0.00403574	0.0763996
IL10RB	3588	4.41364	1.3238978411441e-08	7.13448546592555e-07	3.57985	1.51810616266264e-07	1.8763931446305e-06	NA	NA	NA
EPHA2	1969	4.40685	3.89252934873414e-09	5.80837917191193e-07	4.13909	7.73866985784214e-08	1.164907593964e-06	NA	NA	NA
SUSD5	26032	4.39632	4.22064443872678e-08	1.2228523053924e-06	5.4019	1.09295255824238e-07	1.50637374331667e-06	NA	NA	NA
MMRN2	79812	4.38478	2.91240045409584e-07	4.75372019178812e-06	3.67823	3.2614061254632e-07	3.36699571075119e-06	NA	NA	NA
PIK3IP1	113791	4.37573	7.43650285411875e-08	1.7126202513182e-06	3.65253	1.15332698570775e-08	4.66099859967085e-07	NA	NA	NA
TPK1	27010	4.36253	4.70910688375022e-08	1.30140394854e-06	4.29035	6.33981563867743e-08	1.02291216996505e-06	NA	NA	NA
CLEC14A	161198	4.25985	1.04727987488423e-07	2.1706889406735e-06	4.38005	2.16620817172458e-08	5.74149697114039e-07	NA	NA	NA
EFNA1	1942	4.25018	1.91899553826391e-07	3.43570330754292e-06	4.80346	5.99834063223161e-08	9.79547202033217e-07	NA	NA	NA
NBL1	4681	4.24809	7.73192346166627e-08	1.76868059559989e-06	3.4859	3.93115315935335e-08	7.64800879991162e-07	NA	NA	NA
LMNB2	84823	4.24641	1.70405404967533e-08	7.57832507130369e-07	4.61654	1.86835745686047e-07	2.19837954913124e-06	0.548448	0.00383308	0.0737732
IGSF8	93185	4.21965	2.37930453761916e-07	4.05761777000938e-06	4.50962	1.54741123939409e-07	1.90454396005636e-06	NA	NA	NA
FSTL3	10272	4.21741	4.38800681932878e-08	1.24397403409534e-06	5.06077	6.50408895384215e-08	1.02913739636404e-06	NA	NA	NA
CD83	9308	4.11604	5.34980919611016e-09	5.9516579052719e-07	2.53635	1.99897934751487e-07	2.33170989258823e-06	NA	NA	NA
IL2RA	3559	4.08379	9.20183299476689e-09	6.11392822802585e-07	2.72611	7.90051697440161e-08	1.18266349930695e-06	NA	NA	NA
PSAP	5660	4.08148	4.78548355053966e-09	5.80837917191193e-07	4.06991	5.38034053411265e-09	4.2028848561977e-07	NA	NA	NA
SERPINB6	5269	4.07679	3.60061947174487e-09	5.80837917191193e-07	4.65495	7.932831211017e-09	4.47298746242399e-07	NA	NA	NA
IGFBP7	3490	3.99597	7.11888420078611e-08	1.67780783326913e-06	3.22354	1.41037454700046e-06	1.09992886161873e-05	NA	NA	NA
GFRA2	2675	3.99503	3.63625600673612e-07	5.58284433626808e-06	3.85026	1.10162034838601e-06	8.90049783725968e-06	NA	NA	NA
NCR3LG1	374383	3.97648	6.04793836976844e-09	5.9516579052719e-07	4.68275	1.31095934915873e-08	5.0467580783499e-07	NA	NA	NA
VTI1A	143187	3.95473	7.84402787805481e-08	1.76868059559989e-06	3.99726	3.61586828912379e-08	7.25794671685234e-07	NA	NA	NA
NECTIN4	81607	3.93127	8.09584188507757e-08	1.81031086799515e-06	3.54944	1.49189448136712e-07	1.85381345671168e-06	NA	NA	NA
SEMA4D	10507	3.89779	5.7270555191039e-09	5.9516579052719e-07	3.78922	2.18643106019619e-08	5.74230374354836e-07	NA	NA	NA
WFDC2	10406	3.88192	2.30887907626838e-08	8.62195800679268e-07	4.07079	1.00898848359392e-08	4.47298746242399e-07	NA	NA	NA
FKBP15	23307	3.86693	7.72434281409985e-09	6.11392822802585e-07	6.45685	3.23027538035455e-06	2.18967975153845e-05	0.872457	9.24182708494727e-05	0.00888997
SLC38A10	124565	3.85552	3.73667147345689e-09	5.80837917191193e-07	5.41397	1.81368825061121e-07	2.14341359266312e-06	NA	NA	NA
PGF	5228	3.82978	2.52497822126939e-08	9.07140508961384e-07	4.2924	1.57125513356323e-08	5.17993377140639e-07	NA	NA	NA
SEMA3G	56920	3.8273	1.1612323808641e-08	6.8767926378864e-07	3.64693	2.2366832428589e-09	4.16620706263702e-07	NA	NA	NA
GDF15	9518	3.82408	5.61709696515852e-08	1.44473706011716e-06	3.82272	3.88634664381191e-08	7.5885363993586e-07	NA	NA	NA
SIGLEC10	89790	3.81793	4.07882126301777e-09	5.80837917191193e-07	5.02687	8.61029793819236e-08	1.2531834922911e-06	0.952965	0.000311928	0.0163202
LUC7L	55692	3.81766	4.80027836712921e-08	1.31313198581012e-06	3.82462	6.7932154196235e-08	1.05500397395824e-06	0.556862	0.0106695	0.119539
ASGR2	433	3.78362	2.79399462259696e-09	5.80837917191193e-07	4.65917	8.48106477532596e-09	4.47298746242399e-07	NA	NA	NA
PLIN3	10226	3.77181	2.39033767078395e-09	5.80837917191193e-07	4.18563	1.74289445293401e-08	5.24718335578849e-07	NA	NA	NA
ADAM9	8754	3.71677	4.75855380150581e-08	1.30835951205688e-06	3.94873	2.99084993340899e-08	6.63279435849426e-07	NA	NA	NA
PILRA	29992	3.69552	1.43324732027337e-08	7.35597124662209e-07	3.66519	1.65847761207901e-08	5.24718335578849e-07	0.501683	0.0191443	0.156553
TREML2	79865	3.68204	1.71522792206908e-08	7.57832507130369e-07	2.57248	1.30511064294234e-06	1.02975713833328e-05	NA	NA	NA
LAIR1	3903	3.67862	1.5370376325387e-08	7.50412601040041e-07	3.19709	6.23429854000785e-09	4.2028848561977e-07	NA	NA	NA
CD302	9936	3.67767	6.26371923354719e-08	1.52738384387266e-06	5.34005	3.25391784380824e-07	3.36699571075119e-06	NA	NA	NA
IL17RB	55540	3.66669	7.69505501575637e-09	6.11392822802585e-07	3.64379	3.88650221974944e-08	7.5885363993586e-07	0.562844	0.00207387	0.0505705
TNFSF13	8741	3.66659	8.88470538496665e-08	1.93844847447714e-06	5.46436	8.53832142590364e-09	4.47298746242399e-07	NA	NA	NA
IGLC2	3538	3.66247	5.36431545430673e-08	1.41630423477995e-06	5.15318	7.16733848199529e-09	4.40887114506201e-07	0.51258	0.0109457	0.119772
TIMP1	7076	3.65868	1.28410648449584e-06	1.50109541105165e-05	3.93634	1.48557748761091e-07	1.85381345671168e-06	0.939613	0.0185659	0.156284
IL15	3600	3.65285	1.84517613382675e-07	3.34751704561134e-06	5.59764	1.38193249394365e-07	1.78575134090356e-06	0.893803	0.000264905	0.015187
IGFBP6	3489	3.65101	4.15454349581853e-08	1.210207291836e-06	3.39233	4.77992908877302e-08	8.58634595313261e-07	NA	NA	NA
C1QA	712	3.63648	5.39037902640932e-07	7.58453069799473e-06	5.12173	1.60685248829281e-08	5.18522638288022e-07	2.21658	2.46225898891974e-06	0.00165864
CTSL	1514	3.59636	7.1670547342157e-08	1.67927208533428e-06	4.87534	6.38899537427888e-09	4.2028848561977e-07	1.0381	0.00135129	0.039151
SPON2	10417	3.58768	1.61254492012828e-08	7.57832507130369e-07	3.12151	2.19505394539054e-08	5.74230374354836e-07	NA	NA	NA
PLAUR	5329	3.56787	1.02039301227433e-07	2.13964900511531e-06	4.2289	2.92309390265463e-08	6.63279435849426e-07	NA	NA	NA
LILRA5	353514	3.56135	2.80915496451098e-09	5.80837917191193e-07	3.333	4.78962100502882e-09	4.16620706263702e-07	NA	NA	NA
IL4R	3566	3.54829	1.79919284846921e-08	7.57832507130369e-07	4.23562	2.97023024424718e-08	6.63279435849426e-07	0.713327	0.000335868	0.0166942
TXNDC15	79770	3.53508	4.08178028191634e-08	1.19547358365474e-06	5.01398	2.01854423811115e-08	5.46629894431205e-07	1.54486	4.70651730130998e-05	0.0061862
ADAMTSL4	54507	3.5312	4.95701852551605e-09	5.80837917191193e-07	5.21236	2.06573422458301e-08	5.52060823562788e-07	1.40909	6.14123792902601e-06	0.0027198
FOLR2	2350	3.52505	5.51439926081542e-08	1.42870661617953e-06	4.48589	3.42277316019346e-08	7.06717416102781e-07	1.12603	8.85007312445991e-05	0.00870163
FOLR1	2348	3.51049	1.5476347973552e-08	7.50412601040041e-07	3.69091	1.38814605586464e-08	5.05236381992044e-07	NA	NA	NA
EHBP1	23301	3.49939	2.1365302545913e-08	8.29649860024287e-07	3.83486	6.89304231222044e-09	4.40390283900554e-07	NA	NA	NA
CD55	1604	3.4934	5.57370901797263e-07	7.7614258133991e-06	3.06172	2.44868520759316e-06	1.73255754778973e-05	NA	NA	NA
ASGR1	432	3.47226	1.63519510839836e-08	7.57832507130369e-07	4.09942	7.19162233994324e-08	1.09789384674091e-06	NA	NA	NA
MERTK	10461	3.45925	3.28123914903289e-09	5.80837917191193e-07	4.226	3.44173742821119e-08	7.0792072521489e-07	0.616015	0.00299528	0.0635495
AGRN	375790	3.43159	3.56645471413918e-08	1.08785510723838e-06	4.72149	6.21303483140075e-08	1.00849532248249e-06	NA	NA	NA
CRELD2	79174	3.42259	1.23088879432076e-08	6.96782531326709e-07	3.73152	1.25182012816252e-08	4.92413041654587e-07	NA	NA	NA
SHISA5	51246	3.4146	6.76433374835682e-08	1.61296436149977e-06	3.69631	1.46616916549691e-08	5.13064002133952e-07	NA	NA	NA
CD5	921	3.39367	9.94778578730417e-08	2.11057549636938e-06	1.682	1.57320367604869e-05	8.30237802734557e-05	NA	NA	NA
CD274	29126	3.3738	7.87873855302533e-09	6.11392822802585e-07	3.42626	6.11670171287481e-09	4.2028848561977e-07	0.627145	0.0170146	0.14943
SIRPA	140885	3.35854	1.30460514474348e-07	2.58316515020758e-06	3.22811	2.02196545539368e-07	2.3483559998096e-06	NA	NA	NA
CD38	952	3.34799	6.22713571847661e-08	1.5253651994032e-06	4.25692	5.55580075048169e-08	9.38723044037899e-07	NA	NA	NA
NPC2	10577	3.32874	4.25232623692145e-07	6.40105756725411e-06	2.95302	1.25285752310839e-06	9.89977887394594e-06	NA	NA	NA
NPDC1	56654	3.32802	8.5184325799924e-08	1.87370747647261e-06	3.80588	3.60267637437062e-08	7.25794671685234e-07	NA	NA	NA
TRIM60	166655	3.31082	8.58958957325699e-06	7.26676581009135e-05	2.42493	0.00043966	0.0014377	NA	NA	NA
OSCAR	126014	3.30524	2.90821238108947e-08	9.91562636112083e-07	4.04102	1.99777370990326e-08	5.45287734065659e-07	NA	NA	NA
JAM3	83700	3.30479	4.44161947261816e-08	1.24397403409534e-06	2.64812	3.29144813808057e-07	3.39151319619812e-06	NA	NA	NA
LAYN	143903	3.30344	4.47821418843007e-08	1.24397403409534e-06	2.71987	2.9698889135966e-08	6.63279435849426e-07	NA	NA	NA
ESAM	90952	3.29717	1.54881482591188e-06	1.73525220308506e-05	2.66669	1.27769715999704e-05	6.92707242980287e-05	NA	NA	NA
CD40	958	3.29498	2.1923529250292e-08	8.37914178225699e-07	4.27941	2.17343733923295e-08	5.74149697114039e-07	NA	NA	NA
RNASE6	6039	3.28802	1.81151048126779e-07	3.29805067011896e-06	3.19222	1.30913848986314e-07	1.72071885899328e-06	NA	NA	NA
HTRA2	27429	3.27279	3.21083884418526e-08	1.04236208019966e-06	4.6493	4.13721500457561e-09	4.16620706263702e-07	1.11157	0.000161188	0.0118992
NCK2	8440	3.26911	6.48753012403952e-07	8.69684075583308e-06	4.15446	1.05205391482998e-07	1.45745978072462e-06	NA	NA	NA
PTPRF	5792	3.24826	1.44707169371488e-07	2.80513286238471e-06	3.74607	3.08024471582294e-08	6.77528113206932e-07	0.939484	0.00558647	0.0891774
CRYBB1	1414	3.22135	3.19200736946257e-09	5.80837917191193e-07	4.30784	1.11806455994246e-08	4.62852406497809e-07	0.547932	0.0150901	0.141052
CKAP4	10970	3.19944	1.25985364466521e-08	6.999331227939e-07	3.55958	1.12513759976272e-08	4.62852406497809e-07	0.643751	0.00443465	0.0799663
EPB41L3	23136	3.19156	4.43949552629278e-08	1.24397403409534e-06	4.32248	1.13383136084811e-07	1.55081654913971e-06	0.483197	0.00584946	0.090323
GFRA1	2674	3.11921	2.97537734751197e-08	9.91562636112083e-07	3.86201	1.31199647080904e-08	5.0467580783499e-07	NA	NA	NA
PPP3R1	5534	3.10829	1.29854635576653e-08	7.06855182952102e-07	4.75451	2.68593260146494e-08	6.34846087249763e-07	0.978495	0.00066512	0.0251789
COMMD2	51122	3.10394	3.92933471851352e-06	3.73460049348666e-05	3.42633	6.70578407015555e-07	5.89518276575338e-06	NA	NA	NA
CLEC1A	51267	3.0825	3.58765652230879e-08	1.08785510723838e-06	4.07471	8.97483659107939e-09	4.47298746242399e-07	NA	NA	NA
CTSZ	1522	3.07718	3.89804008527212e-07	5.91733465338915e-06	3.88148	9.38845637702999e-08	1.34559551637805e-06	0.775882	0.0166393	0.147634
STAT2	6773	3.0764	9.33660608006183e-09	6.11392822802585e-07	3.44512	7.74141272352805e-09	4.47298746242399e-07	0.529055	0.00421949	0.0784098
GPIHBP1	338328	3.07406	1.75613480348336e-08	7.57832507130369e-07	4.53958	1.67741700877012e-08	5.24718335578849e-07	NA	NA	NA
LILRB4	11006	3.06881	1.5452804128684e-08	7.50412601040041e-07	2.44694	1.04588533235766e-08	4.47323496513924e-07	NA	NA	NA
ICAM2	3384	3.06729	4.87575113124446e-07	7.10146563412876e-06	3.11593	9.75538883616384e-07	8.0755438460963e-06	NA	NA	NA
SCG3	29106	3.05819	1.46720291010882e-07	2.82384160092015e-06	3.51126	8.79636098584703e-09	4.47298746242399e-07	0.764413	0.00674053	0.0968659
ZER1	10444	3.04416	4.08116576665029e-05	0.000264981	3.59596	2.88423288843791e-06	1.99015762302073e-05	NA	NA	NA
ERP44	23071	3.01721	1.27407161707465e-05	0.00010038	3.56844	1.77987973563195e-06	1.33034284262421e-05	1.05761	0.0138175	0.134719
ZNF35	7584	3.01419	4.37372866062358e-05	0.000280524	3.27751	1.24379483746913e-05	6.78422103149915e-05	NA	NA	NA
HAVCR1	26762	3.01378	1.52690553367133e-07	2.88719084945783e-06	2.82241	2.95515499666469e-07	3.14753935590878e-06	NA	NA	NA
TGOLN2	10618	3.01202	6.02461284932455e-08	1.48929535068853e-06	3.15432	1.54794999908088e-07	1.90454396005636e-06	NA	NA	NA
BNIP3L	665	3.00968	1.26427295950716e-09	5.80837917191193e-07	3.45393	1.48972772526537e-09	4.16620706263702e-07	NA	NA	NA
FLT4	2324	3.00198	9.90389022514783e-07	1.21025089395287e-05	3.44446	3.9759042196426e-07	3.96047095002846e-06	NA	NA	NA
ADGRE2	30817	3.00182	2.16854819103727e-07	3.78197611699024e-06	3.1442	2.00621980365952e-07	2.33510119263956e-06	NA	NA	NA
PILRB	29990	2.98907	1.39802689138377e-08	7.31453098802634e-07	3.27805	8.21227014670314e-09	4.47298746242399e-07	NA	NA	NA
TNFRSF10B	8795	2.98614	5.85651335012923e-07	8.07180318256941e-06	4.28929	3.75002036619995e-08	7.45714382046181e-07	NA	NA	NA
ANGPTL1	9068	2.97188	9.38610544737456e-07	1.16013124440141e-05	3.94588	3.17667541579941e-08	6.86698985328941e-07	1.24249	3.96457486277706e-06	0.0023739
SIGLEC1	6614	2.97187	1.10751467549794e-08	6.70606358006565e-07	3.47809	1.02474263479155e-08	4.47298746242399e-07	0.840208	4.45434410273463e-05	0.00600112
STK4	6789	2.9602	1.27928646991893e-08	7.03477019019707e-07	2.98964	8.80632048120813e-09	4.47298746242399e-07	NA	NA	NA
ATRAID	51374	2.95552	1.18333071041567e-07	2.37062051986247e-06	3.06363	6.6002226916325e-08	1.03397093270952e-06	NA	NA	NA
CRTAM	56253	2.95266	2.6956287745346e-07	4.46490170573468e-06	1.76481	7.21781849377696e-06	4.28379117433525e-05	NA	NA	NA
NGFR	4804	2.94898	5.08842058234214e-07	7.33195147546572e-06	3.17019	3.02048833811219e-07	3.19791977486966e-06	NA	NA	NA
DCBLD2	131566	2.94476	3.87248555719243e-08	1.14663871800605e-06	3.24892	1.58598825808509e-08	5.17993377140639e-07	0.800826	0.00416475	0.0778028
GM2A	2760	2.9211	1.63494358436079e-07	3.04868891907277e-06	2.60528	2.45133168656671e-07	2.70457907864514e-06	NA	NA	NA
DPEP2	64174	2.89838	7.76171209512677e-07	1.00144858782316e-05	3.57829	1.68064870639481e-07	2.02321252709511e-06	NA	NA	NA
CD300E	342510	2.89519	6.81978649412088e-09	6.11392822802585e-07	2.45773	1.85431097535036e-08	5.34378708350969e-07	NA	NA	NA
REN	5972	2.88578	3.54148113410795e-08	1.08785510723838e-06	3.10562	6.37371698361744e-08	1.02531226342431e-06	NA	NA	NA
RNF149	284996	2.88233	7.0392158816711e-08	1.67111605226104e-06	3.01463	5.18682363027816e-08	9.01696222077882e-07	NA	NA	NA
TNFRSF11A	8792	2.87849	2.25098210100242e-08	8.54263559317045e-07	2.87619	1.3827058923088e-08	5.05236381992044e-07	NA	NA	NA
JAM2	58494	2.87535	4.38393131067257e-06	4.08031188829266e-05	1.81776	0.000158682	0.000607773	NA	NA	NA
IFNLR1	163702	2.87473	8.2823860973327e-08	1.8367810155772e-06	2.44395	2.20458205214478e-07	2.50643305464309e-06	NA	NA	NA
NRGN	4900	2.87341	1.69156480034317e-06	1.86800055513306e-05	2.81024	3.91277519561484e-07	3.92981723890673e-06	NA	NA	NA
DPY30	84661	2.87022	1.70889511639239e-08	7.57832507130369e-07	3.79345	5.81420517108729e-08	9.67060236635476e-07	0.570961	0.000718217	0.0263297
PHLDB1	23187	2.85982	3.83883614712573e-07	5.84392316295496e-06	2.92325	5.54191552173312e-08	9.38723044037899e-07	NA	NA	NA
PAG1	55824	2.83306	7.02744042685768e-09	6.11392822802585e-07	3.64435	4.43989781798797e-09	4.16620706263702e-07	NA	NA	NA
ROR1	4919	2.83142	3.34328591070223e-07	5.24004453223273e-06	2.11012	5.15537032759249e-06	3.23425968514504e-05	NA	NA	NA
THY1	7070	2.82861	4.47910964255348e-07	6.61312927773169e-06	2.03917	1.77170892408391e-05	9.21179524787891e-05	NA	NA	NA
IL15RA	3601	2.80946	6.55840156765413e-08	1.57782259143251e-06	3.26121	1.83090546963357e-08	5.33844039371627e-07	NA	NA	NA
LPP	4026	2.8057	1.27251826968696e-06	1.49078281637892e-05	3.13201	7.15377055685262e-07	6.21026956711313e-06	NA	NA	NA
CD93	22918	2.80345	1.85110424864016e-07	3.34751704561134e-06	2.70878	1.20447850349833e-06	9.65912895141739e-06	NA	NA	NA
CD79B	974	2.78992	7.62123029734158e-09	6.11392822802585e-07	2.15218	1.72612733726937e-08	5.24718335578849e-07	NA	NA	NA
FAM3C	10447	2.78325	1.73500024614035e-06	1.90425994428724e-05	2.39889	1.6592899329156e-05	8.68146936745839e-05	NA	NA	NA
TNFRSF10A	8797	2.77847	2.82385851461895e-07	4.63956510221998e-06	3.96037	4.12637221140882e-08	7.88355320944346e-07	NA	NA	NA
DBN1	1627	2.76664	9.69945652427237e-09	6.22266323920283e-07	3.18022	1.76893322847383e-08	5.26672992720745e-07	NA	NA	NA
CLEC11A	6320	2.76351	7.61075031658551e-07	9.85921477309598e-06	4.40331	1.51205399542172e-08	5.15725251982764e-07	0.774766	0.00846837	0.108511
WFDC1	58189	2.76094	1.74649870861835e-06	1.91035285580389e-05	2.2945	2.74089517505405e-05	0.000133309	NA	NA	NA
TIGIT	201633	2.74316	3.31284805047945e-08	1.06903821221759e-06	2.11081	1.80308961945028e-07	2.14027532141356e-06	NA	NA	NA
SCARF1	8578	2.74064	3.05374010645032e-07	4.89282195075078e-06	2.72029	4.17117172921923e-08	7.88355320944346e-07	NA	NA	NA
ESM1	11082	2.73492	3.83500308463931e-08	1.1418139018299e-06	2.72441	1.75892545124639e-07	2.09709054353248e-06	NA	NA	NA
TNFRSF8	943	2.71247	7.15955698575461e-09	6.11392822802585e-07	2.44673	2.35941134465084e-08	5.9694214724523e-07	NA	NA	NA
GALM	130589	2.70673	3.4117059425116e-08	1.08638369420585e-06	2.6169	5.0521708888327e-08	8.86845241691187e-07	NA	NA	NA
RAMP2	10266	2.70468	6.26432341067695e-07	8.46076161908222e-06	3.76436	2.24716808407993e-08	5.78888158389436e-07	NA	NA	NA
EBI3_IL27	NA	2.70101	7.83216956751332e-07	1.00491627463968e-05	3.97609	1.09316094317763e-08	4.56670102541416e-07	1.08538	0.00105601	0.0335193
RELT	84957	2.69728	1.12809826259014e-06	1.35396916193725e-05	2.40184	4.44894805532762e-06	2.84727728677095e-05	NA	NA	NA
SERPINF1	5176	2.69649	0.000273834	0.0013526	1.49404	0.0593633	0.0951261	-1.31023	0.0182455	0.155087
UBE2L6	9246	2.69631	2.33380614982383e-09	5.80837917191193e-07	2.86992	2.73450702130259e-09	4.16620706263702e-07	0.464441	0.00111139	0.0342244
PDE5A	8654	2.69022	5.05198907426277e-07	7.3185938497855e-06	3.20025	3.39285813987922e-08	7.05950290185681e-07	NA	NA	NA
TNFRSF4	7293	2.685	4.05889507917194e-09	5.80837917191193e-07	2.16568	4.44920701020445e-07	4.31637118270029e-06	NA	NA	NA
AKAP2	NA	2.67996	2.48523987766477e-07	4.21162191847027e-06	4.22537	2.97334111739748e-08	6.63279435849426e-07	0.540224	0.0140138	0.135196
NXPH1	30010	2.67185	1.7552969675516e-05	0.000130834	1.88916	0.00107397	0.00306709	NA	NA	NA
ITM2A	9452	2.67141	6.0128808562584e-07	8.22421698842044e-06	2.3707	7.2833690720471e-07	6.28001214868189e-06	NA	NA	NA
COL18A1	80781	2.66565	1.16842858447024e-05	9.35610942304621e-05	2.36843	5.3417077593467e-05	0.000236926	NA	NA	NA
BAG6	7917	2.65933	2.71415950110318e-08	9.49779581262666e-07	3.99266	1.66375192480107e-09	4.16620706263702e-07	NA	NA	NA
ADM	133	2.64977	1.24125297842576e-08	6.96782531326709e-07	3.78249	1.58574272614845e-08	5.17993377140639e-07	0.623901	0.0175353	0.151682
CD80	941	2.64963	9.12308636725049e-08	1.958255440085e-06	3.21516	2.89840007465504e-08	6.63279435849426e-07	0.709511	0.000451245	0.0207843
LRP11	84918	2.6394	1.3489240295491e-07	2.65304802745989e-06	3.05544	2.60412425072492e-08	6.24216463195666e-07	NA	NA	NA
CFC1	55997	2.63855	4.93128571639998e-08	1.34215650129694e-06	3.59956	1.93066812416359e-08	5.39220637668782e-07	NA	NA	NA
DNM3	26052	2.60823	8.87069327867142e-09	6.11392822802585e-07	3.44768	3.28177859890434e-09	4.16620706263702e-07	0.605283	0.00427268	0.0788543
CDH2	1000	2.5958	2.20208553646434e-07	3.81576815305669e-06	4.58106	1.09288487837641e-08	4.56670102541416e-07	1.36579	9.13226628847578e-06	0.0028082
CKAP5	9793	2.58837	2.0921897653314e-06	2.20537702961179e-05	3.30895	5.76524080724675e-08	9.62985199822979e-07	NA	NA	NA
SMARCA4	6597	2.58784	2.92913819264237e-06	2.91274783854886e-05	4.41286	2.5310553686515e-08	6.19993517348315e-07	0.936289	0.000544847	0.023167
PPP1R2	5504	2.58214	1.48692879886717e-06	1.6830694923992e-05	2.23217	4.82366798605136e-06	3.05461184216578e-05	NA	NA	NA
NECAB2	54550	2.57997	1.43378450362883e-07	2.78940963539919e-06	2.41238	6.60235924289625e-07	5.83280556720785e-06	NA	NA	NA
CLEC5A	23601	2.57546	1.06189654864426e-07	2.19152415825253e-06	2.89933	7.07315975742626e-08	1.08596176446639e-06	NA	NA	NA
ZBTB17	7709	2.575	8.17688282430797e-08	1.82087692314858e-06	2.92242	7.73444918045072e-09	4.47298746242399e-07	0.737988	0.000235859	0.0141408
CD4	920	2.5731	5.07222287834008e-06	4.62507768043565e-05	2.74288	6.08462390663879e-07	5.52020845671321e-06	NA	NA	NA
GRN	2896	2.56471	4.59316511666969e-06	4.25301835287508e-05	2.76107	6.61589586166774e-07	5.83519849403068e-06	NA	NA	NA
LTBP2	4053	2.56387	1.30243115630013e-06	1.51267273734944e-05	3.62424	1.45411048053491e-08	5.1217002481063e-07	1.07078	2.22358544340799e-05	0.00415602
DNAJC7	7266	2.55922	7.32395739912725e-07	9.60311591822305e-06	2.75817	1.30317021453109e-07	1.71799661884994e-06	NA	NA	NA
HJV	148738	2.55605	2.327558323693e-05	0.00016526	2.8188	4.07102713614552e-06	2.64908330244803e-05	NA	NA	NA
SEZ6L	23544	2.55497	2.14311149743215e-06	2.25131147361829e-05	2.416	2.10318398839423e-06	1.52672434036272e-05	NA	NA	NA
SPOCK1	6695	2.55018	6.18041113507581e-07	8.3684009062622e-06	3.93189	6.40597407274839e-08	1.02743435351313e-06	0.933374	0.00184959	0.0468433
LTK	4058	2.54656	2.25511256018386e-07	3.882684213045e-06	2.17736	5.97617019417315e-07	5.44013195547282e-06	NA	NA	NA
PLA2G4A	5321	2.5422	5.86589693927195e-08	1.48382327070351e-06	3.48383	2.25582693007574e-08	5.78888158389436e-07	NA	NA	NA
ACVRL1	94	2.54219	3.69340874883565e-05	0.00024381	3.7802	1.70260402905083e-06	1.28686298913814e-05	NA	NA	NA
FLT1	2321	2.53561	4.33957479888008e-05	0.000279372	3.06405	7.88431450336491e-06	4.63343193660126e-05	NA	NA	NA
IGFBPL1	347252	2.5277	4.27743953855916e-06	3.99499509069243e-05	2.36407	1.77261675116913e-05	9.21179524787891e-05	NA	NA	NA
PDIA3	2923	2.52191	5.12527414446864e-07	7.34577190546316e-06	3.27528	7.32610199034703e-08	1.11212291904169e-06	NA	NA	NA
ART3	419	2.51677	1.95173713178889e-07	3.45983927737182e-06	2.94596	6.66609100395033e-07	5.86986346736738e-06	NA	NA	NA
IL12RB1	3594	2.51467	4.27206590638883e-08	1.22458314731539e-06	2.45646	7.96281461292142e-09	4.47298746242399e-07	0.491369	0.0110895	0.120244
IL1R1	3554	2.49373	0.000108575	0.000611404	2.7204	7.7897068982638e-05	0.000327959	NA	NA	NA
ENTPD5	957	2.4904	0.000267617	0.00132921	3.45988	2.29706579779406e-05	0.000114619	NA	NA	NA
CDH15	1013	2.46876	2.18438901941362e-05	0.000157797	1.79866	0.000198295	0.000733679	NA	NA	NA
GFAP	2670	2.46716	1.62452961968154e-07	3.03978823627216e-06	2.97135	4.66990818747873e-08	8.46511613671855e-07	NA	NA	NA
IL6ST	3572	2.46708	0.00682576	0.019948	3.8276	6.80517997721606e-05	0.000292449	1.6207	0.0118561	0.124547
CRELD1	78987	2.46536	4.29939315681262e-06	4.00855185502824e-05	2.62395	1.23686340469824e-06	9.81657862727366e-06	NA	NA	NA
RGMB	285704	2.44581	2.33472016643123e-05	0.00016555	1.55854	0.000703996	0.00215314	NA	NA	NA
TNFRSF9	3604	2.44397	1.89631710760293e-08	7.80828052639684e-07	1.13846	2.42130683467406e-05	0.000120073	NA	NA	NA
FBLN2	2199	2.44284	5.1174522372335e-07	7.34577190546316e-06	2.3285	3.25996662507737e-07	3.36699571075119e-06	0.472114	0.0154583	0.142538
DBI	1622	2.44115	5.95923920795248e-08	1.48677500424333e-06	2.77253	1.62570176670197e-08	5.18557634354484e-07	NA	NA	NA
ADGRF5	221395	2.41807	0.000493727	0.00222466	4.03889	7.08748039284576e-06	4.22037920851335e-05	NA	NA	NA
NDUFA5	4698	2.41323	1.51130028560633e-05	0.000115523	3.46221	6.97285029670964e-07	6.09022532398189e-06	NA	NA	NA
COLEC12	81035	2.40743	3.14164659406941e-06	3.07265580679493e-05	1.39078	0.000418151	0.00137908	NA	NA	NA
NOL3	8996	2.40578	3.21859134104986e-07	5.08650696097293e-06	2.40675	6.93560782609343e-07	6.06753093747037e-06	NA	NA	NA
GP5	2814	2.40266	4.06731143230979e-05	0.0002644	2.24774	0.000123313	0.000489346	NA	NA	NA
PTGDS	5730	2.39964	1.50135614973926e-06	1.68910402733713e-05	1.39313	0.000131587	0.000517986	NA	NA	NA
CX3CL1	6376	2.39851	5.81765927006517e-08	1.47883800973496e-06	2.99357	2.29731251246074e-09	4.16620706263702e-07	0.662343	0.000668137	0.0251789
TWF2	11344	2.38655	4.98012101904234e-08	1.34863679254368e-06	1.97164	4.48087366015586e-08	8.29808527648794e-07	NA	NA	NA
NSDHL	50814	2.38487	0.000325946	0.00157395	3.07754	3.98567427042669e-05	0.000182643	NA	NA	NA
EPHB6	2051	2.3793	3.77925622694143e-07	5.76952175835337e-06	2.24488	6.55506720803961e-07	5.80651843636987e-06	NA	NA	NA
HRC	3270	2.36605	3.73455871159416e-06	3.5746957187888e-05	2.14712	3.84748354477848e-06	2.528547417416e-05	NA	NA	NA
CD7	924	2.36246	1.81106933794631e-07	3.29805067011896e-06	1.87315	1.85857498561673e-06	1.37959512362102e-05	NA	NA	NA
BNIP2	663	2.35441	2.9286233135529e-07	4.75372019178812e-06	1.90974	7.05292041287958e-07	6.14025655977513e-06	NA	NA	NA
CALML4	91860	2.35233	1.13300185914476e-07	2.29539361613951e-06	2.39298	4.21885396416415e-08	7.92174355849499e-07	NA	NA	NA
PRRT2	112476	2.35034	2.1399393309218e-08	8.29649860024287e-07	2.54891	1.43771727158525e-08	5.09727524774533e-07	NA	NA	NA
ANGPTL3	27329	2.34733	1.29757074577144e-06	1.51267273734944e-05	2.78093	5.56396502005232e-08	9.38723044037899e-07	NA	NA	NA
ICAM3	3385	2.31361	1.25143831174249e-05	9.90308525988294e-05	3.46719	2.84145321777854e-07	3.06251827812171e-06	0.885186	0.00364279	0.0716058
SYT1	6857	2.30793	5.15378402228899e-06	4.69151048920867e-05	2.34118	9.27768664122103e-07	7.73954385596597e-06	NA	NA	NA
DKK3	27122	2.30659	6.44130251009854e-06	5.67192471028121e-05	2.53238	1.39710740575557e-07	1.79690019322596e-06	NA	NA	NA
PJA2	9867	2.30207	1.97915498100401e-05	0.000145309	2.14251	9.78605834150374e-06	5.59247809144895e-05	NA	NA	NA
MRC1	4360	2.29531	9.83029414888337e-07	1.2039876174621e-05	3.21067	3.31350208478741e-08	6.97518075582787e-07	0.786141	0.00226437	0.0528683
CD59	966	2.29048	6.4711447428583e-05	0.000392272	2.24042	0.000199706	0.000737132	NA	NA	NA
GP1BA	2811	2.28608	2.09441942316184e-05	0.000152319	2.70714	1.01131026696828e-06	8.29520704519338e-06	0.784024	0.0304713	0.195457
PDCD1	5133	2.28369	1.71933953888055e-08	7.57832507130369e-07	1.90459	3.25169314242788e-07	3.36699571075119e-06	NA	NA	NA
VIT	5212	2.28036	5.81851058056833e-07	8.06065643153797e-06	2.32614	4.69026740815737e-07	4.48949397203554e-06	NA	NA	NA
PLA2G15	23659	2.27869	8.52911161005157e-05	0.000501236	3.65019	5.57925972053446e-07	5.20183921002772e-06	1.16765	0.00284384	0.0620463
ADGRE5	976	2.27583	9.36650056504453e-05	0.00054217	2.15546	9.64321903881959e-05	0.000395189	NA	NA	NA
OCLN	100506658	2.26981	2.20968458987287e-07	3.81666354321311e-06	3.05303	3.30066281251154e-08	6.97518075582787e-07	NA	NA	NA
OSBPL2	9885	2.26683	0.000111395	0.000623372	2.75141	1.75718602226077e-06	1.31520492693935e-05	NA	NA	NA
PTPRC	5788	2.26598	0.000542413	0.00240197	2.76455	3.56560114166343e-05	0.000167268	NA	NA	NA
PTPRN	5798	2.26002	1.7476414138269e-06	1.91035285580389e-05	1.97589	2.11087856882178e-05	0.000107114	NA	NA	NA
EDA2R	60401	2.25323	9.22580878572929e-07	1.14293985163897e-05	3.10569	1.24394538856729e-07	1.64923043882644e-06	NA	NA	NA
CPOX	1371	2.24283	6.3926865411652e-06	5.6539578763964e-05	2.99854	3.4375941321434e-07	3.52190014793171e-06	NA	NA	NA
SIGLEC8	27181	2.23943	1.70116875894557e-08	7.57832507130369e-07	3.44097	4.60423447626029e-08	8.41092189578532e-07	0.657459	0.000437407	0.0203206
XIAP	331	2.23556	3.427077899703e-08	1.08638369420585e-06	2.31521	1.93114832195351e-08	5.39220637668782e-07	NA	NA	NA
PDGFRA	5156	2.23494	4.64320060711158e-05	0.000294726	4.03843	3.05171982995355e-08	6.74004842771298e-07	1.15709	0.00027402	0.0152531
ADAMTS1	9510	2.23407	5.42784325712328e-07	7.61735607099932e-06	2.90287	2.38245600888943e-08	5.99955861303978e-07	NA	NA	NA
SCARB2	950	2.22472	1.04633615949181e-05	8.55645760774109e-05	3.32778	1.37268770314375e-07	1.77929309430044e-06	NA	NA	NA
NFKBIB	4793	2.22324	2.27031279732823e-05	0.00016248	1.57737	0.00119016	0.00334573	NA	NA	NA
EPB41L2	2037	2.21739	1.88435337984497e-06	2.03095607279691e-05	3.05673	2.45916449904643e-07	2.70457907864514e-06	NA	NA	NA
VPS53	55275	2.21033	5.13543090229559e-05	0.0003218	2.60815	8.16482044470953e-06	4.75421191332135e-05	NA	NA	NA
CD99L2	83692	2.2043	4.4513390721135e-05	0.000284512	2.08817	9.73087067447876e-05	0.000398175	NA	NA	NA
BRK1	55845	2.19935	1.24732081449717e-05	9.88501745489011e-05	2.57886	1.5826541682076e-06	1.20635407531411e-05	NA	NA	NA
LGALS1	3956	2.19843	3.94931472643986e-06	3.74698187689867e-05	2.2302	2.96597997756534e-06	2.03354530522896e-05	NA	NA	NA
SPINK2	6691	2.1972	9.41262653703256e-09	6.11392822802585e-07	2.13259	1.42753684755402e-07	1.82345058340659e-06	NA	NA	NA
CGREF1	10669	2.19642	2.97400427622289e-07	4.81288559896851e-06	1.83792	2.69088783053548e-06	1.88082937986455e-05	NA	NA	NA
CD300LG	146894	2.18814	6.94754974086995e-07	9.22175998855866e-06	2.1822	1.41920443739001e-06	1.10521570998479e-05	NA	NA	NA
BMPER	168667	2.18785	5.17035985952105e-05	0.000323237	1.39069	0.00272311	0.00680116	NA	NA	NA
KLK6	5653	2.18673	1.19511408964094e-05	9.4992180369838e-05	1.35747	0.00149492	0.00407698	NA	NA	NA
CDH3	1001	2.18492	2.95134579385774e-06	2.92367692704032e-05	1.56154	3.14622686694462e-05	0.000149912	NA	NA	NA
CKB	1152	2.17621	2.612471777353e-08	9.26224368957588e-07	2.70894	5.17684541000615e-08	9.01696222077882e-07	0.486851	0.00167461	0.0444881
CST3	1471	2.17315	3.41484917345389e-06	3.30388190228779e-05	2.79345	2.13159623817525e-07	2.44407917606945e-06	NA	NA	NA
RFFL	117584	2.15882	0.000148291	0.00079675	3.93938	8.79375698465874e-07	7.41620600787574e-06	NA	NA	NA
EZR	7430	2.15631	0.000427033	0.00196355	1.79672	0.000203001	0.000746983	NA	NA	NA
CSPG5	10675	2.15383	2.9606618444939e-08	9.91562636112083e-07	2.40624	8.68458247563846e-09	4.47298746242399e-07	NA	NA	NA
HLA	NA	2.15352	2.00761158789905e-08	8.01408803495405e-07	2.11479	2.50933961452331e-07	2.74854292330612e-06	NA	NA	NA
LRIG3	121227	2.14925	1.12350446199386e-06	1.35146552359038e-05	2.29142	1.49780360413426e-06	1.15972178486775e-05	NA	NA	NA
CLEC7A	64581	2.14631	8.23677096574546e-09	6.11392822802585e-07	2.4444	2.00346949981444e-08	5.45287734065659e-07	NA	NA	NA
ISM1	140862	2.14142	5.27762283637032e-07	7.48450249084202e-06	2.18093	1.66488912113231e-07	2.02074042202298e-06	NA	NA	NA
EPDR1	54749	2.1375	1.96997910844095e-08	8.01408803495405e-07	1.79247	2.34341121711791e-07	2.62910553538858e-06	NA	NA	NA
BST2	684	2.13725	3.27109027171648e-09	5.80837917191193e-07	2.29218	1.16032650722502e-09	4.16620706263702e-07	0.947489	1.18937080568773e-07	0.000640952
EFNA4	1945	2.13383	5.33114643029022e-06	4.83662426141987e-05	2.12049	1.04030427021455e-05	5.88042409990028e-05	NA	NA	NA
LAMP3	27074	2.13034	3.56926212701803e-08	1.08785510723838e-06	2.90301	5.94661306786249e-09	4.2028848561977e-07	1.08492	1.67287993779748e-06	0.00128788
TYMP	1890	2.12819	7.43189889931916e-09	6.11392822802585e-07	2.63988	9.01546468643548e-10	4.16620706263702e-07	0.825822	2.44148497347242e-05	0.00424425
TRIAP1	51499	2.1281	0.000146243	0.000788101	2.90183	1.79904658949574e-05	9.32217506806977e-05	NA	NA	NA
MMP3	4314	2.12744	3.48588757837941e-07	5.41367382129298e-06	1.7818	1.24556835888358e-07	1.64923043882644e-06	NA	NA	NA
CRB2	286204	2.12638	0.000241063	0.00121184	3.27325	2.04998853102548e-06	1.49896719046083e-05	1.02609	0.00748321	0.102094
GFER	2671	2.12404	4.81638407654489e-07	7.03400915677518e-06	2.58358	1.34941304151666e-08	5.0467580783499e-07	0.940452	9.40301649044825e-05	0.00888997
IGF1R	3480	2.11569	2.58890228414114e-05	0.000179789	1.82714	9.10208962454106e-05	0.000376159	NA	NA	NA
SIL1	64374	2.11543	0.000173283	0.000916412	2.80894	3.46401485116679e-07	3.54223454135443e-06	1.45717	8.88085697816346e-05	0.00870163
OPTC	26254	2.10249	3.81936703792036e-06	3.64939166087816e-05	2.72786	1.74306407207379e-07	2.08278764620967e-06	NA	NA	NA
ADA2	51816	2.10222	2.04911755317e-07	3.58529042014063e-06	2.69444	3.53758579056863e-08	7.20475981637961e-07	0.634907	0.0147111	0.138598
FSTL1	11167	2.10185	0.0014172	0.00540885	3.21192	2.73044793174722e-05	0.000133162	NA	NA	NA
EDN1	1906	2.09805	3.0893353096396e-06	3.03250054346954e-05	2.69648	2.39034982706068e-07	2.66148661529546e-06	NA	NA	NA
DCN	1634	2.09602	0.00887289	0.0249822	2.38638	0.00199675	0.005221	NA	NA	NA
MAP2	4133	2.09381	0.000350036	0.00166612	5.5299	4.91968065235782e-08	8.6644531770773e-07	1.17074	0.0063639	0.094047
PAXX	286257	2.09011	1.49418629472333e-07	2.84528973224877e-06	2.36985	1.50170318498812e-08	5.15457227000063e-07	NA	NA	NA
PTPRN2	5799	2.08501	1.7879400961584e-06	1.938673878913e-05	2.00936	1.26636539048431e-05	6.88642087721488e-05	NA	NA	NA
PTPRS	5802	2.07389	0.000327638	0.0015807	1.87164	0.000607387	0.00189422	NA	NA	NA
CA4	762	2.06933	0.00028993	0.00142169	1.2438	0.0153162	0.0296505	NA	NA	NA
HEG1	57493	2.06165	0.00324941	0.010684	1.36464	0.0158005	0.0304153	NA	NA	NA
POLR2F	5435	2.05357	9.49222183544683e-07	1.16789003358957e-05	3.36556	5.95059007757595e-08	9.77674692928561e-07	NA	NA	NA
RUBCNL	80183	2.05188	0.0023291	0.00813451	3.57813	7.26262627872664e-05	0.000309394	NA	NA	NA
ADAMTSL2	9719	2.05094	0.000107525	0.000608838	2.91343	2.4048543890772e-07	2.67211552633753e-06	1.51895	0.000220697	0.0138295
DTNB	1838	2.04767	6.13316009967663e-07	8.32533999424618e-06	2.60453	7.19949268445828e-09	4.40887114506201e-07	NA	NA	NA
CA12	771	2.04692	9.23477910315325e-06	7.66813938164759e-05	2.72551	2.48028895923829e-07	2.72225604915176e-06	NA	NA	NA
FNBP4	23360	2.03757	8.91721282582184e-07	1.11755488182218e-05	2.9019	2.06933171942259e-08	5.52060823562788e-07	0.867619	1.34739331407305e-05	0.00290444
UBXN2B	137886	2.03344	8.65906942059366e-06	7.30261738772758e-05	2.79345	4.46134486688451e-07	4.31637118270029e-06	0.516658	0.0247166	0.177377
PPP6R2	9701	2.0212	3.28600105914699e-05	0.00022163	1.98814	1.19237017021123e-05	6.55013542025311e-05	NA	NA	NA
RNASE1	6035	2.01293	1.53615634411292e-06	1.72465552883845e-05	1.95717	1.45496671872682e-07	1.84056705333775e-06	NA	NA	NA
MSR1	4481	2.01137	1.76157692391731e-08	7.57832507130369e-07	2.71279	1.01732312817252e-08	4.47298746242399e-07	0.681766	0.000550646	0.0231831
MATN3	4148	2.00999	4.34873330445172e-07	6.49177943980341e-06	3.49799	6.29162816913515e-08	1.0181857118159e-06	0.439517	0.0161501	0.145855
IGFBP4	3487	2.00854	4.27212766156192e-07	6.41295152316357e-06	2.19183	9.47393846769278e-08	1.35066281487821e-06	NA	NA	NA
UNC5D	137970	2.00666	1.4026147168655e-06	1.61103328721574e-05	1.91224	1.04231112600998e-05	5.88169074143226e-05	NA	NA	NA
SLITRK6	84189	2.00498	1.41693172224537e-05	0.00010971	1.59113	3.47212216714952e-05	0.000163809	NA	NA	NA
BAX	581	2.00301	1.79218968731287e-08	7.57832507130369e-07	2.61251	5.50749953504794e-08	9.38723044037899e-07	0.450637	0.00037811	0.0182152
CCL3	6348	1.99468	4.23667453561052e-07	6.39536108470731e-06	1.88148	2.67504504108216e-07	2.90056694696011e-06	NA	NA	NA
OGFR	11054	1.99413	1.64999286003538e-06	1.82583398824039e-05	1.90932	1.48167411743322e-06	1.15053916698092e-05	NA	NA	NA
WWOX	51741	1.99135	0.0259254	0.0594301	3.95545	0.000113591	0.000455804	1.66166	0.0109273	0.119772
AMOTL2	51421	1.98937	9.15302534889971e-06	7.62374862522729e-05	1.54772	6.29426543299876e-05	0.000272887	NA	NA	NA
CLGN	1047	1.98891	4.02580702008801e-09	5.80837917191193e-07	1.82579	1.03752724587678e-08	4.47298746242399e-07	NA	NA	NA
APOA2	336	1.98711	2.91840672151087e-06	2.91246181893002e-05	1.81705	2.89960599476162e-06	1.99565475169481e-05	NA	NA	NA
TIGAR	57103	1.98463	4.75309708409015e-06	4.38603427845236e-05	1.74122	7.26127422755067e-06	4.30484123347311e-05	NA	NA	NA
TGFBR3	7049	1.98201	9.93280442560383e-07	1.21103807804477e-05	2.68372	2.49465988461444e-08	6.16684500834276e-07	NA	NA	NA
KLK9	284366	1.97823	9.13693288041569e-06	7.62212558708362e-05	1.79827	0.000150364	0.000582121	NA	NA	NA
SBSN	374897	1.97432	4.19606943659683e-06	3.92580176976047e-05	1.77119	2.28322564117937e-05	0.000114246	NA	NA	NA
SERPINA1	5265	1.97354	0.00385784	0.0123182	1.38071	0.0327045	0.0570001	NA	NA	NA
CALB1	793	1.96805	7.8028774885082e-07	1.00357295430956e-05	1.75054	5.75054631516717e-07	5.32071358011479e-06	NA	NA	NA
GORASP2	26003	1.96425	1.24699863330289e-06	1.46406876576673e-05	2.5619	3.37885848639593e-08	7.05762340433631e-07	NA	NA	NA
CLPP	8192	1.96086	4.50555202648858e-07	6.62661372933438e-06	2.53204	1.24000337751616e-08	4.9135133834078e-07	0.795112	0.0029932	0.0635495
KDR	3791	1.95777	0.00172208	0.00634768	1.89235	0.00451081	0.0105233	NA	NA	NA
CLEC4G	339390	1.95402	4.32458212847397e-05	0.00027877	1.66307	4.00932202194427e-05	0.000183569	NA	NA	NA
LTA4H	4048	1.9522	4.2638289569562e-08	1.22458314731539e-06	2.33419	2.58938866798219e-09	4.16620706263702e-07	NA	NA	NA
C16orf89	146556	1.94823	1.73819663728657e-05	0.000129919	2.30982	2.04406323602639e-06	1.49870160257772e-05	NA	NA	NA
BMP4	652	1.94801	6.48410618711354e-06	5.7003015077251e-05	1.87875	1.62419784591263e-05	8.52268957314817e-05	NA	NA	NA
SERPINB8	5271	1.94542	1.06953210914904e-07	2.19152415825253e-06	1.68305	5.52452787040467e-07	5.17768359888883e-06	NA	NA	NA
IGFBP2	3485	1.94458	3.78741854241428e-08	1.13391102917059e-06	2.68183	3.15547683973354e-08	6.85680027795325e-07	0.528569	0.00210902	0.0511961
COMMD9	29099	1.94446	2.74897504760917e-06	2.76384823350109e-05	2.44468	4.91469416933419e-07	4.66290261946161e-06	NA	NA	NA
DCTPP1	79077	1.94332	1.38861444961571e-05	0.000107673	3.35047	3.60303165586535e-08	7.25794671685234e-07	0.637452	0.0036342	0.0716058
GAS6	2621	1.94175	0.000579592	0.00254558	2.69952	1.5050932724884e-06	1.16369406677762e-05	1.15748	0.00185148	0.0468433
LCN2	3934	1.93803	5.07270606147616e-07	7.32890428023996e-06	1.72339	9.2013822492647e-06	5.29767616894097e-05	NA	NA	NA
CHRDL1	91851	1.93428	8.24271522292879e-06	6.99527438367925e-05	1.82657	2.5655938196103e-05	0.000126149	NA	NA	NA
COX5B	1329	1.93344	4.3583226581022e-05	0.00027994	2.50208	9.03424093191107e-07	7.59524561342726e-06	0.926445	0.00126812	0.0377565
NRP2	8828	1.93272	0.00124116	0.00483982	2.94947	1.81320839999579e-06	1.35150485028732e-05	1.4244	0.000138285	0.0104815
SOWAHC	65124	1.92878	1.06414349494341e-05	8.66224982564351e-05	2.11563	2.44982158362548e-06	1.73255754778973e-05	NA	NA	NA
MPHOSPH9	10198	1.92721	0.000161436	0.000857968	2.32712	9.91598373702045e-07	8.17554890462518e-06	0.718141	0.0187501	0.156284
BRSK2	9024	1.92412	9.02560908274749e-07	1.12590294784551e-05	2.06254	2.34663158753369e-07	2.62910553538858e-06	NA	NA	NA
ANXA11	311	1.92326	6.79387087339936e-05	0.000409079	3.06281	4.13028850795573e-07	4.08405959071072e-06	1.05665	0.00135082	0.039151
SRPK2	6733	1.91512	1.15764467388206e-05	9.28355230290238e-05	1.94072	1.6508380871172e-05	8.64564280998504e-05	NA	NA	NA
LMOD1	25802	1.91489	6.45903884478307e-07	8.68023948492169e-06	1.79347	3.96769082215106e-07	3.95960848899482e-06	NA	NA	NA
CDA	978	1.91231	3.58609595234324e-07	5.52156316776507e-06	2.26151	1.38512536741081e-07	1.78575134090356e-06	NA	NA	NA
NOS3	4846	1.91143	4.26923593421118e-09	5.80837917191193e-07	1.99591	5.12095036034118e-09	4.2028848561977e-07	0.436638	0.000952049	0.0312841
CNGA3	1261	1.90928	9.59218120997296e-05	0.00055345	2.37046	3.64925809610643e-05	0.000170267	NA	NA	NA
LGALS8	3964	1.90691	7.69726203971381e-06	6.58421351301868e-05	2.88469	1.04846116179411e-07	1.45622608270836e-06	NA	NA	NA
NUDT16	131870	1.90025	9.20573412777761e-07	1.14293985163897e-05	2.40604	5.88457160295706e-08	9.72759397801705e-07	0.514546	0.0180401	0.15407
FGF2	2247	1.9002	1.0992631038165e-06	1.32526372851614e-05	2.21831	6.02870555074883e-08	9.81531547220104e-07	0.757808	0.00162998	0.0441404
MGLL	11343	1.89634	7.31620308767441e-07	9.60311591822305e-06	2.11113	2.88198478948071e-07	3.09382789452421e-06	NA	NA	NA
TXNRD3NB	NA	1.8934	0.00586139	0.0175094	1.66197	0.00614516	0.0136337	NA	NA	NA
AKAP12	9590	1.88823	8.78374949324657e-05	0.00051229	1.60203	0.000560293	0.00177508	NA	NA	NA
TTLL4	9654	1.88781	0.000177896	0.000935301	2.36827	2.24754827721197e-05	0.00011267	NA	NA	NA
PPP1CC	5501	1.88713	8.94314188795148e-07	1.11820398223134e-05	2.37874	6.54802937327281e-08	1.02913739636404e-06	NA	NA	NA
SERPINA3	12	1.88432	0.000585781	0.00256857	2.60235	7.3212335735638e-06	4.33561843164124e-05	NA	NA	NA
FADD	8772	1.88129	9.41360767249337e-07	1.16086800336537e-05	1.98418	6.56182914779968e-07	5.80651843636987e-06	NA	NA	NA
VWC2	375567	1.88053	2.81253373790673e-06	2.81723871999617e-05	1.78979	8.1692340540649e-06	4.75421191332135e-05	NA	NA	NA
PHOSPHO1	162466	1.88037	2.67910578530689e-05	0.000185099	1.91096	3.16571568450469e-05	0.000150574	NA	NA	NA
ACRBP	84519	1.87708	2.18792297990666e-05	0.000157841	3.41994	2.22705225804193e-08	5.78888158389436e-07	1.70369	1.56939376589559e-05	0.00325287
SDC3	9672	1.87415	1.70378870129708e-06	1.87765180189979e-05	1.81363	2.84748357602461e-06	1.97745992154595e-05	NA	NA	NA
RPRD1B	58490	1.87183	2.9316457279959e-06	2.91274783854886e-05	1.77451	1.22982249852319e-06	9.78535152228329e-06	NA	NA	NA
FGF23	8074	1.87121	2.35825664458956e-08	8.70455140937885e-07	1.5671	2.79979164680877e-08	6.58867999329802e-07	NA	NA	NA
VASH1	22846	1.87018	0.00178487	0.00655668	1.43791	0.00966121	0.0200556	NA	NA	NA
DAG1	1605	1.86856	4.44461955197321e-08	1.24397403409534e-06	2.28648	5.7336354057855e-09	4.2028848561977e-07	NA	NA	NA
EFEMP2	30008	1.86635	2.60041601166591e-05	0.000180356	2.50314	1.6819432401904e-07	2.02321252709511e-06	0.789581	0.000534526	0.0230445
CHCHD10	400916	1.86229	6.01913158045655e-06	5.36363930675322e-05	2.43939	6.35374477827509e-07	5.68131771928055e-06	NA	NA	NA
SAMD9L	219285	1.85753	4.45250220387906e-09	5.80837917191193e-07	2.11321	1.8748011971145e-08	5.37409768683513e-07	NA	NA	NA
TNFRSF6B	8771	1.85213	5.17756091913037e-08	1.38128097986107e-06	2.49499	1.69041431505852e-08	5.24718335578849e-07	0.392414	0.0171673	0.14943
VWC2L	402117	1.84983	2.81542601428967e-05	0.000192542	1.69145	7.1075201014276e-05	0.000304713	NA	NA	NA
LIFR	3977	1.84695	0.00131672	0.00507324	2.8055	2.10494745757933e-06	1.52672434036272e-05	1.12206	0.00171343	0.0444881
COX6B1	1340	1.84479	3.74575102213363e-08	1.12770124347923e-06	1.55105	4.34244880826842e-07	4.23939431662292e-06	NA	NA	NA
CHGA	1113	1.84311	2.12627029269737e-09	5.80837917191193e-07	2.27145	4.85921815810138e-09	4.16620706263702e-07	NA	NA	NA
SSH3	54961	1.83895	0.000332185	0.00159579	2.58997	7.21655731001445e-06	4.28379117433525e-05	0.673081	0.021063	0.164744
GMNN	51053	1.83862	1.34581822148908e-06	1.55423199126222e-05	2.71512	6.95432685354705e-08	1.07383574251476e-06	0.631751	0.00197585	0.0490685
YWHAQ	10971	1.83679	0.00144781	0.00550228	2.60243	9.48753949681247e-05	0.000389698	NA	NA	NA
OAF	220323	1.83462	5.83486817026248e-06	5.21461103972546e-05	2.87408	4.01872918502356e-08	7.76234106741647e-07	0.770953	0.00673375	0.0968659
LZTS1	11178	1.83277	3.1748102265093e-06	3.09386117733429e-05	1.56437	1.55258013909037e-05	8.21084825275563e-05	NA	NA	NA
KIAA0319	9856	1.83107	1.60552193195386e-05	0.000121349	2.11292	2.97227604281532e-06	2.03479576538911e-05	NA	NA	NA
RAD23B	5887	1.82868	8.64364028920638e-05	0.000506862	2.24843	3.81799114619799e-06	2.51837873768188e-05	NA	NA	NA
CLMP	79827	1.82524	0.000132969	0.000723809	1.11683	0.0106724	0.0217772	NA	NA	NA
BAG3	9531	1.82396	2.76788742972395e-07	4.56151234213528e-06	1.50178	3.64257051040248e-06	2.43275886144084e-05	NA	NA	NA
ANKMY2	57037	1.82362	1.11880940233576e-07	2.27519391290091e-06	2.33115	2.93393424170018e-08	6.63279435849426e-07	NA	NA	NA
PRRT3	285368	1.82098	1.94183951449588e-07	3.45983927737182e-06	2.19457	5.40895404232611e-08	9.29654896971848e-07	NA	NA	NA
DEFA1	1667	1.82098	1.76426823377823e-08	7.57832507130369e-07	2.35282	1.72240564664915e-08	5.24718335578849e-07	NA	NA	NA
SRPX	8406	1.81444	3.47722974867866e-06	3.35179208037878e-05	2.72986	1.30129786089121e-08	5.0467580783499e-07	0.972061	6.7464281836639e-05	0.00813209
TJAP1	93643	1.80931	1.29048880685826e-05	0.000101229	2.31532	3.77387416873353e-07	3.80850365095502e-06	NA	NA	NA
ADAM23	8745	1.80795	8.78260705513114e-07	1.10325103543361e-05	1.17958	0.000254573	0.000905541	NA	NA	NA
BCAT1	586	1.8066	9.63339594646995e-05	0.000555234	2.08632	2.87009355483365e-06	1.98548577240033e-05	NA	NA	NA
PPFIA1	8500	1.80471	4.64678555512392e-09	5.80837917191193e-07	2.27742	2.22596525827713e-09	4.16620706263702e-07	NA	NA	NA
HS6ST2	90161	1.80391	2.71832536189798e-06	2.7432687968667e-05	2.42555	9.26728207167864e-07	7.73954385596597e-06	NA	NA	NA
C16orf86	388284	1.80237	1.76817969589446e-07	3.25212299698814e-06	2.03066	1.1079348088152e-07	1.52312772569009e-06	NA	NA	NA
C1QTNF6	114904	1.80188	1.46110379358933e-07	2.82218220202612e-06	2.78489	1.15361875022513e-07	1.56202297612141e-06	0.849038	7.21944134275769e-05	0.00845773
CLEC12A	160364	1.79829	5.77032124046495e-06	5.16549188785143e-05	1.78591	2.54643408346831e-06	1.79147953992307e-05	NA	NA	NA
PPM1F	9647	1.79739	6.79394047976352e-05	0.000409079	2.07542	2.0603521649233e-06	1.50450376921025e-05	NA	NA	NA
AHCY	191	1.79421	2.51920395412909e-08	9.07140508961384e-07	1.90254	5.24704040267923e-09	4.2028848561977e-07	0.422929	0.0104579	0.118628
GIGYF2	26058	1.79346	6.18468811830074e-09	5.9516579052719e-07	2.00875	3.58211738475092e-09	4.16620706263702e-07	NA	NA	NA
DTX3L	151636	1.79346	2.16306040834768e-08	8.32623752898975e-07	2.72213	1.0143404144424e-08	4.47298746242399e-07	0.430548	0.00499093	0.0864827
F2R	2149	1.79341	4.17047394399125e-06	3.90864071029023e-05	1.75168	4.83054550476966e-06	3.05537672831029e-05	NA	NA	NA
ATOX1	475	1.79258	3.79403203181718e-09	5.80837917191193e-07	2.29632	1.12626953705809e-09	4.16620706263702e-07	NA	NA	NA
WNT9A	7483	1.79116	2.24483800361115e-06	2.34446356617452e-05	1.69498	5.96361030047228e-06	3.63133312772266e-05	NA	NA	NA
MICAL3	57553	1.78733	7.16139573238079e-06	6.2346949275929e-05	1.99357	3.93334597770126e-07	3.93992592450411e-06	NA	NA	NA
NMI	9111	1.78347	9.01004784667216e-08	1.95000593757897e-06	1.90663	1.91991643042665e-08	5.39220637668782e-07	NA	NA	NA
ICA1	3382	1.77827	8.03782752683346e-09	6.11392822802585e-07	2.36095	3.05380253611155e-09	4.16620706263702e-07	NA	NA	NA
ARHGAP35	2909	1.77752	1.3790338540242e-08	7.31453098802634e-07	2.70522	1.57616291303065e-08	5.17993377140639e-07	NA	NA	NA
CCL4	6351	1.77498	1.46213688835011e-06	1.66937620578787e-05	1.39081	1.35469746152264e-05	7.26414390064228e-05	NA	NA	NA
PTX3	5806	1.77265	7.1296714384604e-08	1.67780783326913e-06	2.48582	6.61980368254399e-08	1.03403252305013e-06	0.463501	0.00404175	0.0763996
GLRX2	51022	1.76983	1.77467149579544e-06	1.92816626831484e-05	3.20028	1.38603109592527e-08	5.05236381992044e-07	0.559803	0.0282337	0.187986
CD99	4267	1.76771	0.00193198	0.00698755	2.07344	0.00199128	0.00520923	NA	NA	NA
CTRB1	1504	1.76335	3.84873289378721e-06	3.67094186984412e-05	1.824	3.93829925367313e-06	2.57803636250701e-05	NA	NA	NA
SCG2	7857	1.76105	5.07215452809614e-05	0.000318576	2.25752	2.60253733517243e-06	1.82856241189624e-05	NA	NA	NA
NTNG2	84628	1.76081	0.000443807	0.00203374	1.42789	0.00211446	0.00548944	NA	NA	NA
ACP5	54	1.75906	0.000225414	0.00114599	3.0857	2.03615440801925e-07	2.35974969996037e-06	0.609523	0.0207033	0.163231
NACC1	112939	1.75192	2.29617413798233e-06	2.379631236459e-05	2.07339	6.55027142239501e-08	1.02913739636404e-06	0.48161	0.018354	0.155418
TCOF1	6949	1.75191	0.000201402	0.00104361	1.9434	3.27109059612184e-05	0.000155312	0.496229	0.0279395	0.187038
WARS1	7453	1.74974	6.07261907004119e-06	5.40022180997557e-05	2.50236	5.31337573452821e-07	5.018127026416e-06	0.43165	0.0202803	0.161196
TSSC4	10078	1.74855	4.43663335016083e-07	6.60470086298804e-06	2.03722	1.19726314823553e-07	1.60899030070854e-06	NA	NA	NA
DDHD2	23259	1.74724	1.56219941270365e-05	0.00011874	1.92682	2.04997483512226e-06	1.49896719046083e-05	NA	NA	NA
WFIKKN2	124857	1.74699	0.000151698	0.000811014	2.16378	1.78495772503548e-06	1.33229046817399e-05	0.69223	0.0201503	0.160874
TDRD3	81550	1.74164	0.000394452	0.00184363	2.10708	3.49065378399667e-05	0.000164433	NA	NA	NA
NPTXR	23467	1.73936	0.000302198	0.00147246	1.04841	0.00817902	0.0174216	NA	NA	NA
GBA1	2629	1.73651	8.8544679597207e-06	7.43251212382163e-05	1.32153	0.0005704	0.00179864	-0.573747	0.0243177	0.176854
CCBE1	147372	1.73625	0.000271142	0.00134177	1.26963	0.00234004	0.00597058	NA	NA	NA
MMP7	4316	1.73437	4.96445129998429e-07	7.21116659181006e-06	1.64324	7.69146453902154e-06	4.52503301318636e-05	NA	NA	NA
RNF213	57674	1.73294	1.07860148163659e-08	6.68113032705702e-07	2.1598	6.3462783531693e-09	4.2028848561977e-07	0.455308	0.00448771	0.0803991
PECR	55825	1.72754	0.000118484	0.000655649	1.67382	0.000101071	0.000412871	NA	NA	NA
HAAO	23498	1.7257	2.33651075293732e-06	2.40426553685181e-05	2.23565	9.14831097625076e-08	1.31818844521431e-06	0.521288	0.00770933	0.103228
CNST	163882	1.72538	0.000130103	0.000711078	1.92698	4.13093842240024e-05	0.000188818	NA	NA	NA
GRP	2922	1.7235	6.13038231535201e-07	8.32533999424618e-06	1.53144	1.96820225223759e-06	1.44899480017874e-05	NA	NA	NA
VMO1	284013	1.71147	5.44697984385944e-08	1.42325981321586e-06	1.81194	7.12768728878204e-08	1.09122462497859e-06	NA	NA	NA
VGF	7425	1.71145	1.77266132403976e-06	1.92816626831484e-05	1.79245	1.83454849029029e-06	1.3636388709206e-05	NA	NA	NA
COMMD1	150684	1.70395	2.30423181867373e-06	2.38339832453603e-05	2.92124	3.62291272375817e-08	7.25794671685234e-07	0.531794	0.013671	0.134195
FABP5	2171	1.70216	7.95129358029444e-07	1.01078627924736e-05	2.09744	2.60199565736656e-07	2.83849283351182e-06	NA	NA	NA
MATN2	4147	1.70179	0.00270636	0.00918424	1.38699	0.00760598	0.0163627	NA	NA	NA
SPP1	6696	1.70028	1.86308776540382e-06	2.01206011377979e-05	2.05025	7.80683023750494e-08	1.17189437743493e-06	NA	NA	NA
CD226	10666	1.69895	5.13349353024705e-05	0.0003218	0.992129	0.00400725	0.00952164	NA	NA	NA
BMP10	27302	1.69823	0.000648653	0.00281222	2.74617	7.92238920838498e-07	6.77678657841058e-06	0.922794	0.0036583	0.0716058
DCPS	28960	1.69774	0.000772289	0.00326962	3.22972	1.13846872531339e-07	1.55321720524402e-06	1.2142	0.000605037	0.0240488
DNMBP	23268	1.69473	1.5760100231591e-08	7.5160336414198e-07	1.67859	9.7159448409222e-09	4.47298746242399e-07	NA	NA	NA
IL1RL1	9173	1.69339	1.18149373210032e-06	1.4055341550306e-05	3.89061	2.92520216411692e-07	3.13397901837497e-06	0.605191	6.51096334466508e-05	0.00813209
RABL2B	11158	1.69117	2.68644429584548e-07	4.46490170573468e-06	1.26756	5.88788231035789e-06	3.59340858103269e-05	NA	NA	NA
SLAMF8	56833	1.68927	1.62832492051845e-06	1.80634988573365e-05	2.24212	7.93159110872395e-08	1.18402616301699e-06	0.76286	0.000393959	0.018788
SNED1	25992	1.68912	2.6849360149646e-05	0.000185264	2.08621	1.02780604955911e-06	8.41770030558366e-06	NA	NA	NA
LETM1	3954	1.6881	5.36968393704185e-07	7.57519024521428e-06	1.94002	4.01275391256648e-08	7.76234106741647e-07	NA	NA	NA
NUCB2	4925	1.68667	0.0013731	0.00525541	1.06086	0.0264201	0.0472859	NA	NA	NA
UPF3B	65109	1.68544	5.48490181059192e-06	4.9403019607766e-05	2.02678	1.80826088223124e-07	2.1416962405152e-06	NA	NA	NA
CHGB	1114	1.68421	1.15559802350464e-06	1.38385094603345e-05	2.44114	3.60868043054522e-07	3.66927902645438e-06	NA	NA	NA
RETN	56729	1.68367	6.36452321659667e-07	8.57460390355986e-06	1.53773	3.95568572806092e-06	2.58077365478454e-05	NA	NA	NA
IFI30	10437	1.68231	1.02780740589058e-06	1.24468631693131e-05	1.93181	9.88151713174426e-08	1.39037848101749e-06	NA	NA	NA
TBPL2	387332	1.6772	0.000696459	0.00299778	2.26196	6.35567965532234e-05	0.000275106	NA	NA	NA
AFAP1L1	134265	1.67691	6.73448895218658e-06	5.90116438428187e-05	2.62149	1.18534849394105e-07	1.59696075846208e-06	NA	NA	NA
DAP	1611	1.6756	1.58527798556881e-06	1.76875011681787e-05	2.01186	1.42084927803865e-07	1.82308494270245e-06	NA	NA	NA
CGB3_CGB5_CGB8	NA	1.67437	2.27900163194724e-05	0.000162674	1.39027	0.000332912	0.00114099	NA	NA	NA
ELN	2006	1.67309	0.000713152	0.00305014	1.91391	0.000286177	0.00100209	NA	NA	NA
LRG1	116844	1.67132	8.80564652569169e-05	0.000512458	1.72799	2.58505872886162e-05	0.000126875	NA	NA	NA
F11R	50848	1.6697	1.31598815444745e-05	0.000103079	1.77469	2.56323946983114e-05	0.000126149	NA	NA	NA
COQ7	10229	1.66834	7.33398590954394e-06	6.35415595924956e-05	2.6842	4.05646977085173e-08	7.80725556968571e-07	0.790691	0.000241408	0.0141408
EFEMP1	2202	1.66809	0.000149274	0.000800437	2.19753	5.3206586585147e-06	3.32248314145258e-05	0.714678	0.00926046	0.111976
AGRP	181	1.66665	1.07540553234275e-08	6.68113032705702e-07	2.09252	3.59735498440546e-09	4.16620706263702e-07	0.528852	0.00822411	0.106316
CALCA	796	1.65804	6.66694368312374e-07	8.89310878919649e-06	1.88422	5.86849549191894e-07	5.39681266313159e-06	NA	NA	NA
SCGB3A1	92304	1.65333	0.000795676	0.00335779	NA	NA	NA	-0.755145	0.010053	0.116007
PCDH17	27253	1.65299	0.000715923	0.00305956	1.30636	0.00267935	0.00672069	NA	NA	NA
INHBB	3625	1.65193	2.69450042947672e-07	4.46490170573468e-06	1.7272	2.06290330174737e-07	2.38473627766877e-06	NA	NA	NA
STX8	9482	1.65182	1.5544848071209e-08	7.50412601040041e-07	1.64314	4.51839428976121e-09	4.16620706263702e-07	NA	NA	NA
GP6	51206	1.65094	3.24364850429439e-09	5.80837917191193e-07	1.69213	2.7471580500856e-09	4.16620706263702e-07	NA	NA	NA
FAM20A	54757	1.64707	0.000231529	0.00117266	2.70265	2.27445400715213e-06	1.62344803238978e-05	0.717431	0.0197386	0.15829
VSIR	64115	1.64574	3.24168101990687e-06	3.15332473218017e-05	1.63015	2.13333439378408e-06	1.5410910252148e-05	NA	NA	NA
EVA1C	59271	1.64448	5.25258611452148e-05	0.000327239	1.29599	0.00202023	0.00526706	-0.720283	0.031554	0.199115
ERF	2077	1.63684	1.06483396372691e-05	8.66224982564351e-05	1.50687	5.59874979823136e-06	3.47599800261161e-05	NA	NA	NA
SCPEP1	59342	1.63469	9.180027614484e-07	1.14252121973335e-05	1.80531	1.02197111745752e-07	1.42310138294021e-06	NA	NA	NA
SERPING1	710	1.63373	0.0129759	0.0336349	2.21837	0.000407954	0.00135207	1.04928	0.026931	0.184915
BICD2	23299	1.63331	4.29546310010614e-07	6.43006962401999e-06	1.47649	6.37817261117969e-07	5.68131771928055e-06	NA	NA	NA
PKD2	5311	1.63138	3.05621994419439e-08	1.00426641946729e-06	1.7029	3.69926210938219e-09	4.16620706263702e-07	0.272953	0.0302748	0.194923
MOG	4340	1.63089	6.20189111681152e-05	0.000378015	1.46749	0.00076173	0.00230357	NA	NA	NA
PRPH	5630	1.6244	1.22901286309379e-06	1.44926702827406e-05	2.83775	9.38847082281109e-09	4.47298746242399e-07	0.689943	0.000239756	0.0141408
UBOX5	22888	1.62107	0.000109863	0.00061801	2.41335	3.56352072349789e-07	3.63021043079964e-06	NA	NA	NA
LYN	4067	1.61936	4.5638647148269e-06	4.2331612647508e-05	1.70745	1.08846225819347e-06	8.83285575406235e-06	NA	NA	NA
CD163	9332	1.61707	2.93490828786793e-06	2.91274783854886e-05	2.85539	8.27200165268403e-08	1.22131005222779e-06	0.593075	0.0126028	0.128387
GADD45GIP1	90480	1.61256	0.0012205	0.00477652	2.80433	1.74849469162339e-06	1.31193265453372e-05	1.08755	0.00298821	0.0635495
LGMN	5641	1.61231	4.99075591378031e-05	0.000314196	1.30547	0.000590858	0.00185232	NA	NA	NA
IL18	3606	1.60943	3.44517038063816e-06	3.32724429771667e-05	2.22844	7.38850022122876e-08	1.11844459809556e-06	NA	NA	NA
SCN3B	55800	1.60869	0.000409296	0.00190146	1.31244	0.00113669	0.00321554	NA	NA	NA
PCDH10	57575	1.6076	5.39303338033831e-06	4.86818373310605e-05	1.50292	4.60303960902978e-06	2.93212534906164e-05	NA	NA	NA
ENTPD6	955	1.60588	0.0134739	0.0346134	2.43184	0.000177846	0.000669283	1.18764	0.0058053	0.090323
RAET1L_ULBP2	NA	1.60542	2.56382698142242e-05	0.000179364	1.77319	2.89075491078871e-06	1.99210718852178e-05	NA	NA	NA
IGF2R	3482	1.60476	0.00445804	0.0139111	1.45851	0.00313938	0.00766566	NA	NA	NA
RTBDN	83546	1.60433	0.000799974	0.00336802	1.32801	0.0039188	0.00933203	NA	NA	NA
CNPY4	245812	1.60328	2.31594577074961e-05	0.000164652	1.66201	4.59506791577809e-05	0.000207394	NA	NA	NA
CD84	8832	1.59846	0.000110879	0.000622423	0.804701	0.0118093	0.0237068	NA	NA	NA
SCRG1	11341	1.59836	2.56794635411799e-05	0.000179364	0.916952	0.0056567	0.0126964	-0.44213	0.0246478	0.177377
FCGR3B_FCGR3A	NA	1.59663	7.60170664101188e-05	0.000453159	1.48446	0.000166565	0.000630794	NA	NA	NA
SARG	NA	1.59644	2.52447425319804e-08	9.07140508961384e-07	2.20851	7.69538650797983e-09	4.47298746242399e-07	NA	NA	NA
STRN	6801	1.5964	0.00162982	0.00606987	1.70948	0.000767608	0.00231744	NA	NA	NA
APLP1	333	1.59291	2.57119249056918e-05	0.000179364	1.45907	0.000151095	0.000584113	NA	NA	NA
PRSS8	5652	1.58213	9.49568510175388e-06	7.82450260142992e-05	2.18116	5.92526459786019e-07	5.43048484997764e-06	NA	NA	NA
MAD1L1	8379	1.57937	7.95274415292043e-07	1.01078627924736e-05	2.30938	3.28958757932945e-08	6.97518075582787e-07	0.527551	0.00193206	0.0482031
PDIA4	9601	1.57859	0.000384973	0.00180716	2.47854	4.16863350097029e-07	4.11172908133697e-06	1.29374	0.000337663	0.0166942
CD300LB	124599	1.57817	5.31390365018842e-06	4.8291107539402e-05	1.42666	2.13257532924767e-05	0.00010791	NA	NA	NA
SLC16A1	6566	1.57754	3.3825015383353e-07	5.27121842531615e-06	1.76208	1.68832905544311e-08	5.24718335578849e-07	NA	NA	NA
NRXN1	9378	1.57502	8.0749043671388e-05	0.00047872	1.37778	0.000194148	0.000720567	NA	NA	NA
MAP7	9053	1.57295	0.000118501	0.000655649	2.00225	1.51463188516483e-06	1.16939129357496e-05	0.540444	0.0130467	0.130685
TNFAIP2	7127	1.57167	0.000111361	0.000623372	1.39668	0.000443737	0.00144752	NA	NA	NA
BCAN	63827	1.57	0.000138224	0.000750142	1.23311	0.000907329	0.00266754	NA	NA	NA
GCNT1	2650	1.5694	0.000672346	0.00290792	2.20365	2.99200702087714e-05	0.00014349	NA	NA	NA
IL9R	3581	1.56904	0.000405466	0.00188855	1.45979	0.000917023	0.0026931	NA	NA	NA
DDX60	55601	1.56281	2.82219873361651e-09	5.80837917191193e-07	1.59842	5.73546934180644e-09	4.2028848561977e-07	NA	NA	NA
PPP1R14D	54866	1.56195	1.62903329832354e-06	1.80634988573365e-05	1.99756	9.35222795607967e-08	1.34397750547502e-06	NA	NA	NA
C4BPB	725	1.55849	0.000180706	0.000946379	1.89978	1.55712059136831e-06	1.19364478903042e-05	0.800555	0.000700852	0.0259996
ACAN	176	1.55705	0.00406051	0.0128642	1.67982	0.000697539	0.00213582	NA	NA	NA
SPRING1	79794	1.55466	2.09529233468405e-06	2.20537702961179e-05	1.68363	9.34825711295781e-07	7.78636129547599e-06	NA	NA	NA
RAB6B	51560	1.55211	7.8568248366562e-06	6.71005214655155e-05	1.74027	5.29468771683324e-07	5.01459966713784e-06	NA	NA	NA
NDUFAF2	91942	1.5496	3.34491616086112e-07	5.24004453223273e-06	1.84592	1.11296352878942e-07	1.52614769889216e-06	NA	NA	NA
FIS1	51024	1.54761	1.04831415983422e-05	8.55964395052517e-05	1.5271	3.95376930713304e-06	2.58077365478454e-05	NA	NA	NA
MZB1	51237	1.54669	5.17521025355269e-07	7.35863009403574e-06	2.70129	3.68578498770866e-09	4.16620706263702e-07	0.483885	0.00559303	0.0891774
ARHGEF10	9639	1.54357	4.67757455158875e-05	0.000296558	2.44478	2.74902344317747e-07	2.96883513733134e-06	NA	NA	NA
PENK	5179	1.54289	0.000219212	0.00111657	1.06898	0.00529904	0.0120339	NA	NA	NA
CHCHD6	84303	1.54143	0.000660201	0.00285769	1.73471	7.65351773005697e-05	0.000323657	NA	NA	NA
NFATC1	4772	1.53998	3.41914351834073e-08	1.08638369420585e-06	1.7083	2.45652338516756e-09	4.16620706263702e-07	NA	NA	NA
CMIP	80790	1.53958	5.38768543570032e-08	1.41630423477995e-06	1.89067	4.02739051400153e-09	4.16620706263702e-07	NA	NA	NA
GABARAP	11337	1.53953	5.44064003237327e-05	0.00033662	1.63493	8.00430598247388e-05	0.000335161	NA	NA	NA
PCOLCE	5118	1.53297	5.94516695775232e-05	0.000364488	1.43079	0.000581964	0.00182976	NA	NA	NA
THPO	7066	1.53263	0.000332071	0.00159579	1.64768	0.000120731	0.000479808	NA	NA	NA
MARCO	8685	1.53195	0.000845712	0.0035112	1.75026	0.000159731	0.000610922	NA	NA	NA
TSC22D1	8848	1.53126	1.95699099798629e-06	2.08836128478181e-05	2.35357	4.87049628773672e-09	4.16620706263702e-07	0.536276	0.0126403	0.128526
NUB1	51667	1.52962	1.25686246554121e-05	9.92810672648565e-05	1.65657	3.64571811658422e-06	2.43275886144084e-05	NA	NA	NA
DEPP1	11067	1.52575	0.00174122	0.00640508	1.7601	0.000961301	0.00280176	NA	NA	NA
ACTA2	59	1.52419	1.70950543859523e-05	0.00012813	1.96978	1.74740160900085e-06	1.31193265453372e-05	NA	NA	NA
IMPA1	3612	1.52169	0.000426168	0.00196292	1.75947	0.00018737	0.00069975	NA	NA	NA
SPESP1	246777	1.51996	5.59082659056898e-05	0.000344331	1.62794	1.57527362815433e-05	8.30237802734557e-05	NA	NA	NA
CD276	80381	1.51833	0.000225708	0.00114641	2.17756	1.2124381848427e-06	9.70851319185337e-06	NA	NA	NA
TRPS1	7227	1.51588	2.95638915918805e-05	0.000201416	1.12638	0.000588702	0.00184878	NA	NA	NA
LYSMD1	388695	1.50965	3.54136936264469e-08	1.08785510723838e-06	1.77504	1.83264329715626e-08	5.33844039371627e-07	NA	NA	NA
DSG2	1829	1.50867	0.00317005	0.0104871	1.37912	0.00495934	0.0113824	NA	NA	NA
NCR1	9437	1.50863	1.0759898219302e-05	8.71956263215317e-05	1.49191	1.93567854957885e-05	9.89693710026605e-05	NA	NA	NA
MFAP5	8076	1.5067	0.000215962	0.00110419	NA	NA	NA	NA	NA	NA
PRKAR1A	5573	1.50531	1.19291776425025e-06	1.41288655638343e-05	1.92333	4.57667111496256e-08	8.38900701990927e-07	NA	NA	NA
STC2	8614	1.50519	0.0012764	0.00494502	1.93258	6.8039540260791e-05	0.000292449	NA	NA	NA
CCL23	6368	1.50456	0.0001817	0.000949738	1.78284	6.5513185807371e-06	3.92714747848634e-05	NA	NA	NA
STX1B	112755	1.50158	2.36568264066668e-07	4.04719484144532e-06	1.73593	1.47133936893393e-07	1.84826290423892e-06	NA	NA	NA
ACP6	51205	1.50139	1.25828481985335e-05	9.92810672648565e-05	1.72704	2.67898557841655e-06	1.8749419846866e-05	NA	NA	NA
PTH1R	5745	1.49988	0.000372124	0.00175449	1.22846	0.00637572	0.0140815	NA	NA	NA
DCP1A	55802	1.49907	1.02482601944173e-05	8.39329394950071e-05	1.94275	1.56616251191352e-07	1.91819313106863e-06	0.516322	0.0171325	0.14943
RHOBTB1	9886	1.49759	6.68929488096761e-06	5.87110913901213e-05	1.53166	1.52212205708024e-06	1.17181653794363e-05	0.513387	0.0164996	0.147212
CEND1	51286	1.49616	3.26363815589322e-06	3.16896324722677e-05	1.41183	1.01554029640954e-05	5.78514445808773e-05	NA	NA	NA
VASP	7408	1.49117	0.000101566	0.000580425	2.04384	3.2842191780962e-06	2.21672362076798e-05	NA	NA	NA
STX17	55014	1.49066	1.91410869189981e-06	2.05072201603342e-05	1.79044	5.41680530059678e-08	9.29654896971848e-07	NA	NA	NA
SEMA6C	10500	1.48999	0.000765196	0.00324696	1.66199	0.000134842	0.000529254	NA	NA	NA
MICALL2	79778	1.48886	2.02489110215202e-08	8.02363099227739e-07	1.42386	7.84061842042092e-09	4.47298746242399e-07	NA	NA	NA
LY96	23643	1.48822	0.000514899	0.00230656	2.63672	1.39239031976999e-06	1.08905536041226e-05	NA	NA	NA
IL6R	3570	1.48759	0.000485795	0.00219334	2.11902	2.59048608814797e-05	0.000127026	NA	NA	NA
FSHB	2488	1.48307	9.29270229928373e-05	0.000538477	1.81465	6.14122257681683e-05	0.00026668	NA	NA	NA
FRMD8	83786	1.48097	2.31181796464218e-09	5.80837917191193e-07	1.55124	3.86040998220502e-09	4.16620706263702e-07	NA	NA	NA
ARID1A	8289	1.47881	0.000314601	0.001526	2.06144	5.37522692651516e-06	3.35267336886461e-05	0.568936	0.0190753	0.156553
CSPG4	1464	1.47746	0.000525595	0.00233892	1.76846	2.25161331440067e-06	1.61340739016726e-05	0.668315	0.00374049	0.0725772
MISP	126353	1.47711	1.37396146761118e-07	2.69246485416606e-06	1.77645	4.17218928829912e-08	7.88355320944346e-07	NA	NA	NA
KLB	152831	1.47655	4.51283584833126e-07	6.62661372933438e-06	1.6118	2.41615838339192e-07	2.6791517547529e-06	NA	NA	NA
SLC39A14	23516	1.4763	1.35116545175322e-05	0.00010492	2.02684	6.97500081894227e-08	1.07395084037943e-06	0.471311	0.00358225	0.071499
EIF2AK2	5610	1.47532	1.1367792320183e-08	6.80678142371847e-07	1.63535	2.62937719698304e-08	6.24216463195666e-07	NA	NA	NA
FHIP2A	57700	1.47434	7.51766753805127e-06	6.47167897165468e-05	1.4634	3.6703545829443e-06	2.43890762607729e-05	NA	NA	NA
GAP43	2596	1.47357	2.16563728974538e-06	2.27054851253655e-05	2.12302	3.17990640917607e-07	3.34045139162765e-06	NA	NA	NA
DMD	1756	1.46764	2.13435158685197e-05	0.000154391	1.97938	5.4252426330554e-07	5.11129939677195e-06	NA	NA	NA
GPKOW	27238	1.46738	0.0256726	0.0590228	2.58399	0.000709767	0.00216537	NA	NA	NA
NHERF1	9368	1.46561	5.83474973200158e-07	8.06242725788628e-06	1.64676	4.71587936665388e-08	8.49962338023336e-07	NA	NA	NA
CASP7	840	1.45929	3.05971608350902e-07	4.89282195075078e-06	1.22715	9.40246018104884e-07	7.80737410102807e-06	NA	NA	NA
SLAMF1	6504	1.45565	0.000130021	0.000711078	1.73125	1.87075854007335e-05	9.59230996427714e-05	NA	NA	NA
PRG2	5553	1.45501	6.74557619849261e-06	5.90128411260985e-05	1.11293	0.000201893	0.000744188	NA	NA	NA
ITPR1	3708	1.45401	7.64988804287871e-06	6.57499946779479e-05	2.30778	8.46409149971671e-08	1.23940380865573e-06	NA	NA	NA
CLTB	1212	1.45393	2.37346406845875e-05	0.000167856	1.89171	3.82901383459723e-06	2.52036106967163e-05	NA	NA	NA
HS1BP3	64342	1.45242	2.31795575739176e-09	5.80837917191193e-07	1.74057	2.35968065001151e-09	4.16620706263702e-07	NA	NA	NA
RGMA	56963	1.45219	0.000546058	0.00241403	1.16113	0.00213945	0.00554036	NA	NA	NA
DHPS	1725	1.44956	2.1030248515344e-05	0.000152739	1.55753	8.43844191894759e-07	7.13889536910653e-06	0.419796	0.0220432	0.169944
SEZ6	124925	1.44824	8.74929263297515e-05	0.000511388	1.79335	9.07246743426073e-06	5.22904032120119e-05	NA	NA	NA
NUDC	10726	1.44733	0.000105213	0.000598091	1.97597	5.68910285496715e-07	5.27897078760862e-06	0.603684	0.00696105	0.0974366
CD34	947	1.44657	0.0173392	0.042804	NA	NA	NA	NA	NA	NA
SMURF1	57154	1.44608	0.00183755	0.0067124	1.2628	0.00307615	0.00753859	NA	NA	NA
LAG3	3902	1.4434	1.49168176057283e-06	1.6830694923992e-05	1.52493	1.79959237744446e-07	2.14027532141356e-06	0.367491	0.00906541	0.111976
RPH3A	22895	1.44286	8.628813913449e-08	1.8902714707145e-06	1.23302	1.07015456923651e-07	1.47873409579886e-06	NA	NA	NA
RELCH	57614	1.44256	7.14305578838795e-07	9.45796748000557e-06	1.86384	5.31150713108004e-09	4.2028848561977e-07	NA	NA	NA
GBP4	115361	1.44193	5.95123924580507e-08	1.48677500424333e-06	1.64535	4.24443078271545e-08	7.9420963500186e-07	NA	NA	NA
CSF1R	1436	1.44095	0.000724899	0.00309302	1.1231	0.00396131	0.00942079	NA	NA	NA
ANKS1A	23294	1.43562	1.40612305077366e-07	2.74550620312292e-06	1.90863	5.02024732668135e-09	4.2028848561977e-07	NA	NA	NA
TSPYL1	7259	1.43524	8.2967144755362e-05	0.000489951	1.96026	6.36220084265111e-07	5.68131771928055e-06	NA	NA	NA
ABL1	25	1.43262	3.09657588661623e-06	3.03408135508634e-05	2.03882	3.87465785519829e-08	7.5885363993586e-07	NA	NA	NA
PDZD2	23037	1.43241	2.49795048472121e-07	4.21989190036445e-06	1.94349	4.74924509815665e-09	4.16620706263702e-07	0.432678	0.00849806	0.108511
COCH	1690	1.43098	0.000138621	0.00075154	1.02266	0.00615618	0.0136494	NA	NA	NA
SERPINB9	5272	1.42843	0.00035583	0.001688	2.08575	5.00683792727812e-06	3.16317111255589e-05	0.80494	0.00682097	0.0974366
RNF5	6048	1.42653	1.8207918615259e-06	1.97033079151869e-05	1.96154	3.0786650198866e-07	3.24675651510154e-06	NA	NA	NA
PIK3CD	5293	1.42638	5.28666541871633e-05	0.000328793	1.61686	5.93130158303763e-05	0.000258551	NA	NA	NA
CSTB	1476	1.42249	3.999681648641e-06	3.78809919235964e-05	1.81169	9.54398432825268e-07	7.9126971607621e-06	NA	NA	NA
YP029	NA	1.42189	0.00115546	0.0045484	1.95551	7.65751131874779e-05	0.000323657	NA	NA	NA
SPART	23111	1.42118	4.43282455509397e-09	5.80837917191193e-07	1.35155	1.95638230930473e-09	4.16620706263702e-07	NA	NA	NA
HNMT	3176	1.42064	3.83079019328172e-05	0.000250536	1.45683	1.57604986490527e-05	8.30237802734557e-05	NA	NA	NA
PALM2	NA	1.41911	2.76046156280702e-05	0.000189505	1.66058	2.85767684316025e-06	1.9798157678356e-05	NA	NA	NA
CAMKK1	84254	1.41904	3.29506389449928e-05	0.000221964	1.43143	7.79961338302002e-05	0.00032812	NA	NA	NA
PUDP	8226	1.41796	4.02117426622812e-05	0.00026235	1.58449	1.13297731289093e-05	6.28796574579736e-05	NA	NA	NA
NFAT5	10725	1.41769	0.000573188	0.00252362	2.26665	1.84643640601311e-05	9.48564899142481e-05	NA	NA	NA
LCN15	389812	1.41648	1.34292481189274e-06	1.55423199126222e-05	1.23986	1.0912423808156e-05	6.08768653231394e-05	NA	NA	NA
SASH3	54440	1.4149	1.5754570313912e-06	1.76143940708863e-05	1.50687	4.20031629902505e-07	4.13056652106679e-06	NA	NA	NA
TNF	7124	1.4146	6.6962805685738e-07	8.91018666272696e-06	2.18534	1.43102344999772e-07	1.82345058340659e-06	NA	NA	NA
TMSB10	9168	1.41284	5.8861264056216e-07	8.09192224487112e-06	1.34566	1.99354806934578e-06	1.46365538769815e-05	NA	NA	NA
SPARCL1	8404	1.41134	0.000313933	0.00152413	2.01847	1.11209325886542e-05	6.18479935193576e-05	NA	NA	NA
P4HB	5034	1.40916	0.00562253	0.0169367	1.99282	0.000363807	0.00122919	NA	NA	NA
AFAP1L2	84632	1.40782	8.97643170922656e-08	1.95000593757897e-06	1.91796	3.02610598727035e-09	4.16620706263702e-07	NA	NA	NA
BRF1	2972	1.40652	0.000364483	0.00172601	2.2326	1.40472425407858e-06	1.09711000075789e-05	0.723556	0.0055071	0.0891774
EIF5A2	56648	1.4051	0.000143351	0.00077329	1.47809	0.000108737	0.000439212	NA	NA	NA
SELENOO	83642	1.40503	0.0112382	0.0301306	1.95893	0.00168465	0.00451895	NA	NA	NA
GUCA2A	2980	1.40249	4.71697218454888e-05	0.000298705	1.0238	0.00220014	0.00567843	NA	NA	NA
HSPG2	3339	1.3977	0.00103012	0.00414898	NA	NA	NA	NA	NA	NA
TNFSF15	9966	1.39716	5.5160266983157e-05	0.000340893	1.19518	0.000191061	0.000711558	NA	NA	NA
PRSS2	5645	1.39084	3.60665672569834e-05	0.000239227	1.44557	1.48645996705089e-05	7.90773224327469e-05	NA	NA	NA
MYDGF	56005	1.38951	9.41651591995075e-09	6.11392822802585e-07	1.69938	3.32503660149485e-09	4.16620706263702e-07	NA	NA	NA
TREM2	54209	1.38935	8.64181673864388e-07	1.09064989237826e-05	2.19962	9.93794630909931e-09	4.47298746242399e-07	0.477423	0.00381006	0.0735929
APOBR	55911	1.38911	1.73354731273743e-05	0.000129751	2.17608	2.06656493165952e-07	2.38473627766877e-06	NA	NA	NA
CRLF1	9244	1.38648	0.0101343	0.0277791	1.56799	0.00157307	0.0042514	NA	NA	NA
GP1BB	2812	1.38565	2.01035998432778e-09	5.80837917191193e-07	1.34242	1.72888292000734e-09	4.16620706263702e-07	NA	NA	NA
LSM1	27257	1.38363	5.06522774695811e-06	4.62507768043565e-05	1.79683	1.72129142530199e-06	1.29916519481127e-05	NA	NA	NA
MAPK9	5601	1.38058	0.00781232	0.0224896	1.80276	0.000343697	0.00117375	NA	NA	NA
TRIM5	85363	1.38049	2.48892659127226e-05	0.000175102	1.82353	3.32333916372062e-07	3.41132852443627e-06	0.315779	0.0282512	0.187986
LGALS4	3960	1.37664	3.1192033125338e-05	0.00021224	1.52957	5.08517974022424e-06	3.20255270895745e-05	NA	NA	NA
EMC2	9694	1.37543	0.00558944	0.0168932	1.33588	0.00348975	0.00837694	NA	NA	NA
TNFRSF12A	51330	1.37504	0.000107641	0.000608838	1.67552	5.31505831137543e-05	0.000236132	NA	NA	NA
ARAF	369	1.37426	4.25974617129672e-05	0.000275216	1.50486	5.04503112548948e-06	3.18356823597925e-05	NA	NA	NA
SNX9	51429	1.37124	1.38270950100031e-06	1.59218408138689e-05	1.54443	8.45216283574037e-08	1.23940380865573e-06	NA	NA	NA
RALGPS2	55103	1.37094	0.00117205	0.00460361	1.72153	0.000108805	0.000439212	NA	NA	NA
CDH6	1004	1.36842	0.00148373	0.00561897	0.654137	0.0759548	0.117082	NA	NA	NA
PNLIPRP1	5407	1.36533	9.93489531825304e-08	2.11057549636938e-06	1.71565	1.76547742707408e-08	5.26672992720745e-07	NA	NA	NA
KLHDC7B	113730	1.36484	9.01232498311033e-05	0.000523356	1.17433	0.000253106	0.000901511	NA	NA	NA
TMED8	283578	1.36483	5.48456798493537e-07	7.67697061579655e-06	1.80626	1.08282082993941e-08	4.56670102541416e-07	NA	NA	NA
EHD4	30844	1.36453	8.02126655437913e-08	1.80110856089788e-06	1.49338	4.26659853750707e-09	4.16620706263702e-07	NA	NA	NA
SPRY2	10253	1.36262	0.000140822	0.00076194	1.67182	1.36499088526106e-05	7.3120634996738e-05	NA	NA	NA
PLXNB3	5365	1.3575	0.000150484	0.000806123	2.41857	1.68660564371337e-07	2.02430240845687e-06	NA	NA	NA
SIK3	23387	1.35479	3.0324057265131e-06	2.98750172946601e-05	1.58775	3.9593601421391e-07	3.95862556697358e-06	NA	NA	NA
TYRO3	7301	1.35405	0.0106257	0.0288831	1.05269	0.0433515	0.0727565	NA	NA	NA
TRAK1	22906	1.35305	1.90870756765524e-06	2.04900898049683e-05	1.82361	3.26037946030196e-08	6.94473711919654e-07	0.383227	0.030762	0.196884
SLITRK1	114798	1.35216	0.00048029	0.00218053	1.21284	0.00170033	0.0045497	NA	NA	NA
EPG5	57724	1.35014	9.39787562864063e-06	7.75576596672961e-05	1.15442	3.98167248820046e-05	0.000182615	NA	NA	NA
TRAF3IP2	10758	1.35003	9.83648738335675e-05	0.000565729	1.12834	0.000545473	0.00173119	NA	NA	NA
SPAG16	79582	1.3446	0.000137599	0.000747503	1.30327	7.61494174739987e-05	0.000322364	NA	NA	NA
IL1RN	3557	1.3437	1.92330029663985e-05	0.000141982	1.29488	9.06953436547133e-06	5.22904032120119e-05	NA	NA	NA
CELSR2	1952	1.34234	1.57033088916667e-05	0.00011919	0.749662	0.0130172	0.0257146	NA	NA	NA
TNFRSF19	55504	1.34036	9.39487823661951e-05	0.00054323	0.865278	0.00505661	0.0115662	NA	NA	NA
IL18R1	8809	1.33926	0.00148747	0.00562919	2.72493	2.29116172267075e-07	2.58306914717001e-06	1.6934	5.29564561795722e-06	0.0027198
ANGPT2	285	1.33875	0.000160702	0.000854911	1.49624	2.73772432496655e-05	0.000133309	NA	NA	NA
OTUD1	220213	1.33814	0.00010362	0.000590284	1.55901	5.98722713826549e-06	3.63346475767035e-05	NA	NA	NA
CXCL13	10563	1.3378	3.57082868442959e-07	5.51380967919515e-06	1.56959	4.84982491729063e-09	4.16620706263702e-07	0.364804	0.0029038	0.0625944
IL10	3586	1.3376	1.30147464908856e-06	1.51267273734944e-05	2.42583	7.02793921236735e-09	4.40390283900554e-07	0.393939	0.0030993	0.0654985
TXLNA	200081	1.3325	1.45230671565678e-05	0.000111807	1.2227	5.19725078808191e-05	0.000231662	NA	NA	NA
AP1AR	55435	1.33083	3.84275053549866e-05	0.000251013	2.52554	5.7718355825352e-08	9.62985199822979e-07	0.926137	3.67869552661138e-05	0.00535824
PRAME	23532	1.33078	0.00333533	0.0109254	3.60986	1.24474395836236e-06	9.85011041353122e-06	0.929813	0.00408728	0.0767468
SAV1	60485	1.33061	2.65555585927514e-06	2.68495131813016e-05	1.40675	3.64755828547819e-06	2.43275886144084e-05	NA	NA	NA
SLC5A5	6528	1.32938	0.000975151	0.0039751	1.01253	0.00426093	0.010014	NA	NA	NA
FURIN	5045	1.32857	0.0016119	0.00601976	1.9439	1.12670558432495e-05	6.25960452982182e-05	NA	NA	NA
ATG16L1	55054	1.3271	3.25648649832326e-05	0.000220191	2.60462	1.34249821038284e-08	5.0467580783499e-07	0.629128	0.00130407	0.0384023
PDLIM1	9124	1.32488	0.000832854	0.00347119	2.26117	4.07513464043313e-06	2.64908330244803e-05	NA	NA	NA
CRTAP	10491	1.3237	0.00285	0.00959316	1.48716	0.0021516	0.00556648	NA	NA	NA
FKBP5	2289	1.32269	1.37659446742774e-09	5.80837917191193e-07	1.57842	5.75604506551702e-10	4.16620706263702e-07	0.291227	0.0141482	0.13557
TBCC	6903	1.32136	1.5965346232395e-06	1.77762914971853e-05	1.39937	2.34177554463806e-06	1.6670843342212e-05	NA	NA	NA
CALCB	797	1.3158	0.000361707	0.00171437	1.35989	0.000236342	0.000849097	NA	NA	NA
MAST2	23139	1.31373	5.5100083957455e-06	4.94890587411208e-05	1.20731	6.56988131951028e-06	3.9338989367601e-05	NA	NA	NA
IRAK1	3654	1.31222	1.49316505860781e-07	2.84528973224877e-06	1.90933	3.03033942740898e-09	4.16620706263702e-07	0.337942	0.0284377	0.188733
USP28	57646	1.31125	0.000797399	0.00335995	2.19545	3.24433016829885e-06	2.19368824052227e-05	0.597625	0.0090698	0.111976
TSC1	7248	1.31117	7.80323575365841e-08	1.76868059559989e-06	1.30726	1.58303556745502e-08	5.17993377140639e-07	NA	NA	NA
IFNL1	282618	1.31045	6.65100176487079e-08	1.59298882270616e-06	0.92761	2.36235694666785e-07	2.64123269410644e-06	0.198776	0.0230759	0.173542
ISL1	3670	1.30737	0.00118297	0.00463976	1.26562	0.00297865	0.00732967	NA	NA	NA
ACOX1	51	1.30733	0.0126651	0.0329561	1.40125	0.0118533	0.0237727	NA	NA	NA
PIKFYVE	200576	1.30617	2.53182231898283e-07	4.26374702406202e-06	1.84362	2.98528991373289e-08	6.63279435849426e-07	NA	NA	NA
RFC1	5981	1.30547	9.20260006746145e-06	7.65321169190583e-05	0.822802	0.000599994	0.00187333	NA	NA	NA
STX7	8417	1.30538	1.99487288667744e-07	3.51319280598193e-06	1.36756	2.60488409882578e-08	6.24216463195666e-07	NA	NA	NA
COMMD7	149951	1.30513	0.00112849	0.00445527	1.92261	5.83006074900354e-06	3.56215389754876e-05	NA	NA	NA
VSTM1	284415	1.30412	2.59315540538378e-06	2.64168515682669e-05	1.16259	2.29635091451165e-05	0.000114619	NA	NA	NA
FCAMR	83953	1.30383	1.20208119563855e-06	1.42061744809126e-05	1.19474	2.95189826946345e-07	3.14753935590878e-06	0.426033	0.0156054	0.142538
TLR1	7096	1.30371	0.00104344	0.00418383	1.83979	3.01198335407949e-05	0.000144153	NA	NA	NA
RHOC	389	1.30358	1.17387144871459e-05	9.38574664261562e-05	1.84715	3.41486535538291e-08	7.06717416102781e-07	0.449004	0.0227782	0.172441
ARHGAP45	23526	1.30328	1.76117544347235e-06	1.92124989167459e-05	1.51353	1.16488302931762e-06	9.36948454476514e-06	NA	NA	NA
TIMD4	91937	1.29953	6.08240526819986e-05	0.000371634	1.59188	9.4824460052231e-06	5.43048900341629e-05	NA	NA	NA
ADRA2A	150	1.29869	0.0023887	0.00831033	1.61492	0.000541542	0.00172074	NA	NA	NA
LCP2	3937	1.29756	1.90045375462659e-05	0.000140681	1.38858	1.31127876005066e-05	7.07355479270569e-05	NA	NA	NA
FNTA	2339	1.29699	0.000573045	0.00252362	1.90884	1.05777102768902e-05	5.95645566166787e-05	NA	NA	NA
DCP1B	196513	1.29552	0.000282064	0.00138943	1.9264	5.31448617882057e-06	3.32247865634154e-05	NA	NA	NA
NOMO1	23420	1.29519	0.0255933	0.0589002	2.72524	2.22375680935917e-05	0.000111718	1.81259	0.000183989	0.012187
CSPP1	79848	1.29238	0.000128343	0.000702889	1.81514	1.54590804974282e-06	1.1867376752228e-05	NA	NA	NA
GRIP2	80852	1.29178	1.99222105327052e-05	0.000145871	1.64205	9.0795308936304e-07	7.60151309492813e-06	NA	NA	NA
SH2D3C	10044	1.29157	0.000863278	0.00357587	1.75526	0.000164665	0.000625357	NA	NA	NA
RANBP2	5903	1.29085	2.92063845401741e-05	0.000199232	1.78541	7.27874306683966e-07	6.28001214868189e-06	NA	NA	NA
SH3PXD2B	285590	1.28849	3.55562048274504e-07	5.50610309813593e-06	1.27146	4.50573083273227e-07	4.33596133171325e-06	NA	NA	NA
CNN2	1265	1.28813	4.20866535389418e-09	5.80837917191193e-07	1.12673	6.44696472127541e-10	4.16620706263702e-07	NA	NA	NA
GLRX5	51218	1.28738	3.15040081478819e-07	5.02293194996851e-06	0.93401	2.9258054823633e-06	2.00855614579055e-05	NA	NA	NA
GPR37	2861	1.28694	2.41099426738327e-06	2.47012321424495e-05	1.85451	4.68102543837842e-08	8.46511613671855e-07	NA	NA	NA
PDLIM5	10611	1.28601	1.56503263542912e-07	2.94893736794669e-06	1.62993	2.50397890849647e-09	4.16620706263702e-07	NA	NA	NA
GSR	2936	1.28566	0.0115123	0.0306672	1.86503	0.000528858	0.0016874	NA	NA	NA
DDX39A	10212	1.28468	0.00584173	0.0174701	2.08161	9.26117410659981e-05	0.000381563	NA	NA	NA
LGALS3	3958	1.28404	0.000289386	0.00142031	1.60173	1.57272086923376e-05	8.30237802734557e-05	NA	NA	NA
MSRA	4482	1.28312	5.61168816253385e-05	0.000345221	1.26092	3.64537348421884e-05	0.000170233	NA	NA	NA
LRRC3	81543	1.28042	0.00849581	0.0241013	2.99746	2.12066496988009e-05	0.000107408	NA	NA	NA
CNPY2	10330	1.27712	0.000233359	0.00118082	2.20092	6.53299214627821e-07	5.80004854634156e-06	0.708796	0.00204697	0.0505503
CEP20	123811	1.27712	3.71847457133748e-05	0.000244675	2.03871	1.4675498115258e-07	1.84780979773657e-06	NA	NA	NA
SLMAP	7871	1.27683	1.40505779363778e-06	1.61103328721574e-05	1.77518	2.3146734970267e-08	5.91174193150564e-07	NA	NA	NA
TAB2	23118	1.27447	1.34686646858314e-06	1.55423199126222e-05	1.71117	3.18565125871656e-08	6.86698985328941e-07	NA	NA	NA
CD72	971	1.27114	1.99299604977739e-06	2.11422356540361e-05	0.944286	3.52523725066076e-05	0.000165772	NA	NA	NA
MCF2L	23263	1.27071	5.09385820489282e-08	1.36571153563022e-06	1.30239	2.5062564372102e-09	4.16620706263702e-07	NA	NA	NA
PDGFRB	5159	1.26896	0.00392276	0.0124792	1.15438	0.011243	0.0227863	NA	NA	NA
IL19	29949	1.26893	1.88858980713455e-06	2.03145917577807e-05	1.05258	3.03892007362958e-05	0.000145313	NA	NA	NA
GGACT	87769	1.26873	1.4122511498954e-08	7.3179052372945e-07	1.48746	2.45161312992519e-08	6.08836090192021e-07	NA	NA	NA
NDUFB7	4713	1.26686	0.0204414	0.0490029	2.56097	0.000133437	0.000524501	1.20167	0.00954096	0.112705
BAG4	9530	1.2666	2.64486352606055e-06	2.67916720713163e-05	1.44629	1.73927842433683e-06	1.30907422189262e-05	NA	NA	NA
WWC1	23286	1.2638	3.37533135854142e-06	3.27152170704672e-05	1.30536	2.82562863407e-06	1.96481454309719e-05	NA	NA	NA
CRKL	1399	1.26263	2.49410180239865e-08	9.07140508961384e-07	1.33042	2.68651544716997e-09	4.16620706263702e-07	NA	NA	NA
SOX30	11063	1.26131	0.00076515	0.00324696	1.62548	0.000198362	0.000733679	NA	NA	NA
XCL1	6375	1.26045	6.75775528319327e-05	0.000407811	1.11706	5.79506770599498e-05	0.000253487	NA	NA	NA
ARFGAP3	26286	1.26007	0.00368491	0.0118768	1.77113	0.000191509	0.000712737	NA	NA	NA
VASN	114990	1.25749	0.00649465	0.0191255	NA	NA	NA	NA	NA	NA
SMOC1	64093	1.25672	0.000710398	0.00304561	1.57955	3.73959537865637e-05	0.00017358	NA	NA	NA
N4BP3	23138	1.25598	0.00310871	0.0103221	1.3365	0.00059249	0.0018553	NA	NA	NA
BCAM	4059	1.25485	0.0283247	0.0638669	2.31882	0.00016511	0.000626164	1.00559	0.00703995	0.0982858
CFAP410	755	1.25455	2.57009462718744e-06	2.62315150490779e-05	1.37547	6.35031259887643e-07	5.68131771928055e-06	NA	NA	NA
NEFL	4747	1.25315	9.61743459230405e-07	1.180600342094e-05	1.53102	7.45080422002842e-08	1.12471663702334e-06	NA	NA	NA
PELI1	57162	1.25308	0.00105857	0.00422252	1.45266	0.000217975	0.000791555	NA	NA	NA
SNAPIN	23557	1.25233	0.0360263	0.0775806	2.82944	5.52862059154281e-05	0.000243612	1.03266	0.0138308	0.134719
LIMD1	8994	1.25157	3.5176392045156e-05	0.000234611	1.96108	7.02933308683496e-07	6.12962394902162e-06	NA	NA	NA
BMI1	648	1.25102	0.00232288	0.00811802	2.08555	2.75252840735698e-05	0.000133755	NA	NA	NA
GPR158	57512	1.24957	7.33725403063503e-05	0.000438851	1.13492	0.000336466	0.00115052	NA	NA	NA
TGFBR1	7046	1.24765	2.72522106928728e-05	0.000187563	1.44033	1.69152452628619e-05	8.841537994332e-05	NA	NA	NA
ATP6V1C2	245973	1.24717	4.64100829464698e-06	4.28994746138123e-05	1.38522	2.37083988275499e-06	1.68332755311813e-05	NA	NA	NA
SMPD1	6609	1.24319	0.000324951	0.00157196	2.24198	2.51623558533435e-07	2.75050579500341e-06	0.950029	0.000914596	0.0304244
CDV3	55573	1.24279	0.000218437	0.00111368	1.20937	0.000450224	0.00146513	NA	NA	NA
GRAP2	9402	1.24166	2.84570902120232e-07	4.66125407758641e-06	1.64424	2.4231019188887e-08	6.04541492633852e-07	NA	NA	NA
TNFSF14	8740	1.2403	3.54953386995145e-06	3.40970374780185e-05	1.06287	9.52244372722304e-05	0.000390834	NA	NA	NA
SUMF2	25870	1.23942	0.000523495	0.00233343	1.0039	0.00319198	0.00777298	NA	NA	NA
HHEX	3087	1.23891	0.000240331	0.00120929	1.71312	5.77201758359373e-06	3.54275657835838e-05	NA	NA	NA
ZBP1	81030	1.23881	2.33276475194892e-07	4.00358893256456e-06	1.48783	3.46895052162497e-08	7.10805108784676e-07	NA	NA	NA
PRDX3	10935	1.23603	0.000294558	0.00144176	1.82328	3.55804895136912e-06	2.38486639290152e-05	0.645167	0.00532289	0.0886645
SIRPG	55423	1.23368	0.000286496	0.00140998	1.2315	0.000147569	0.000573772	NA	NA	NA
AXIN1	8312	1.23233	1.52002777310427e-07	2.88430622157004e-06	1.90843	4.57583239788775e-09	4.16620706263702e-07	NA	NA	NA
SH3D19	152503	1.23094	0.0028776	0.00966795	1.17888	0.0104485	0.0213932	NA	NA	NA
NUDCD3	23386	1.22603	1.28934566621531e-05	0.000101229	2.0021	4.16016425211018e-08	7.88355320944346e-07	0.501988	0.00437443	0.0799112
YES1	7525	1.22524	1.10463743327077e-08	6.70606358006565e-07	1.43955	3.94991027244112e-10	4.16620706263702e-07	NA	NA	NA
MPHOSPH8	54737	1.22219	0.000122217	0.000672756	1.07761	0.000322808	0.0011118	NA	NA	NA
CFAP251	144406	1.22164	0.000483142	0.00218882	1.69481	4.01270829282215e-05	0.000183569	NA	NA	NA
TBC1D23	55773	1.2199	1.46137585336492e-06	1.66937620578787e-05	1.15951	3.21922453730301e-07	3.36530024673103e-06	NA	NA	NA
LACTB2	51110	1.21439	0.000240115	0.00120929	1.53565	6.80071348150009e-06	4.05487202779119e-05	NA	NA	NA
CLEC6A	93978	1.21256	3.35163261263945e-05	0.000224372	1.59386	1.63681590342968e-06	1.24236632444825e-05	NA	NA	NA
MOCS2	4338	1.21253	6.84569547989769e-05	0.000411276	1.34362	2.53257399520118e-05	0.000124754	NA	NA	NA
LRRTM4	80059	1.21219	8.54384334244501e-05	0.000501555	0.922381	0.00269813	0.0067472	NA	NA	NA
ZFAND2B	130617	1.21096	0.00380841	0.0121946	0.683876	0.0377399	0.0645447	NA	NA	NA
EFHD1	80303	1.20944	0.000177164	0.00093236	1.47798	1.82458687611362e-05	9.41829375036045e-05	NA	NA	NA
CDKN1A	1026	1.20853	5.52379272250901e-07	7.71184429575156e-06	2.37053	4.27060237640685e-09	4.16620706263702e-07	0.437523	0.00434104	0.079571
MIS18BP1	55320	1.20816	0.00044915	0.00205647	1.32411	0.000287945	0.00100631	NA	NA	NA
DSCAM	1826	1.2079	0.000216702	0.00110693	0.686196	0.00853946	0.018068	NA	NA	NA
LAIR2	3904	1.20551	6.06531468792826e-07	8.27493186158112e-06	1.1585	2.33720034764086e-07	2.62910553538858e-06	NA	NA	NA
CA13	377677	1.20544	1.55958825972323e-08	7.50412601040041e-07	1.25534	3.58285987979117e-09	4.16620706263702e-07	NA	NA	NA
CHI3L1	1116	1.20528	9.24945208305185e-06	7.66850727316406e-05	1.79153	2.61177978915262e-07	2.84341036035222e-06	NA	NA	NA
BOD1L1	259282	1.20433	0.000316687	0.00153474	2.05562	8.39453719632415e-06	4.87480182661539e-05	NA	NA	NA
OBI1	79596	1.20377	0.003585	0.0116243	2.47842	1.72368878491489e-05	9.00092912975422e-05	NA	NA	NA
NPTX2	4885	1.20223	0.000858693	0.00355961	1.86427	3.59827729081739e-06	2.40883432549254e-05	0.616517	0.00605425	0.0924259
PFDN2	5202	1.20016	5.15915117397273e-05	0.000322911	1.69712	3.6693543364399e-07	3.7239454838182e-06	NA	NA	NA
SCGB1A1	7356	1.19816	1.46671955949752e-05	0.000112435	0.757233	0.00151336	0.00411686	NA	NA	NA
CHKB	1120	1.19622	4.2643451508988e-05	0.000275216	1.26585	2.88948162520572e-05	0.000139404	NA	NA	NA
TES	26136	1.19539	0.00364986	0.0118204	1.29503	0.00428526	0.010058	NA	NA	NA
GMFG	9535	1.19182	3.64874696130913e-07	5.58610720866332e-06	1.16018	4.24976395736232e-07	4.16399599385919e-06	NA	NA	NA
NUDT5	11164	1.19045	0.000250086	0.00125136	1.39046	9.47318629870244e-06	5.43048900341629e-05	NA	NA	NA
PPL	5493	1.18994	0.000776719	0.00328551	1.81104	1.02052535863608e-05	5.80740354560703e-05	0.530819	0.00985314	0.114652
AHNAK2	113146	1.18902	0.000811251	0.00340751	0.730295	0.0162396	0.0310647	NA	NA	NA
NFAM1	150372	1.18797	0.00257349	0.00883346	1.6313	6.09124335350317e-05	0.000264937	NA	NA	NA
IL9	3578	1.1879	0.000238103	0.00120144	1.47287	1.28867298221115e-05	6.96555536723763e-05	NA	NA	NA
ARHGEF12	23365	1.18677	5.64703459168177e-09	5.9516579052719e-07	1.25315	7.74100634178085e-10	4.16620706263702e-07	NA	NA	NA
ITGA6	3655	1.18675	0.00268072	0.00911024	0.600488	0.0914451	0.136736	NA	NA	NA
ENO1	2023	1.18357	0.000531663	0.00236202	1.73656	1.96623845084437e-05	0.000100437	NA	NA	NA
TREML1	340205	1.18209	1.948387892488e-07	3.45983927737182e-06	0.861135	1.07492905699769e-05	6.02161402095691e-05	NA	NA	NA
CEP104	9731	1.18183	1.48646085017695e-07	2.84528973224877e-06	1.33842	9.24031069514945e-09	4.47298746242399e-07	NA	NA	NA
CSF2RA	1438	1.18177	0.00865433	0.0244435	0.855416	0.0289847	0.0513642	NA	NA	NA
CTHRC1	115908	1.18111	0.00949193	0.026367	1.5786	0.000211961	0.000775464	NA	NA	NA
DOK2	9046	1.18109	2.92136806182594e-08	9.91562636112083e-07	1.26688	1.97851740581437e-09	4.16620706263702e-07	NA	NA	NA
MON2	23041	1.1802	5.06964661468854e-06	4.62507768043565e-05	1.63067	2.44833802709857e-07	2.70457907864514e-06	NA	NA	NA
BLNK	29760	1.17869	0.00105786	0.00422252	1.51719	2.74001398544082e-05	0.000133309	0.609614	0.00810936	0.105559
SULT1A1	6817	1.17778	1.20732597672415e-08	6.96782531326709e-07	1.15416	4.50181090980802e-09	4.16620706263702e-07	NA	NA	NA
ANGPTL5	253935	1.17681	5.58674015385178e-05	0.000344331	1.71302	2.1133836889076e-06	1.53078288972084e-05	NA	NA	NA
SMYD3	64754	1.17403	0.00131703	0.00507324	1.51903	7.16447371291866e-05	0.000306423	NA	NA	NA
NOTCH3	4854	1.17338	0.00495807	0.0152159	1.83955	2.77119906219525e-05	0.000134298	0.784786	0.00560978	0.0891774
KLRK1	22914	1.17283	0.0030874	0.0102704	NA	NA	NA	-0.646918	0.0113418	0.121032
PDE2A	5138	1.17209	1.57523655148084e-05	0.000119395	1.75066	4.51944290367802e-08	8.34084856435645e-07	0.432528	0.00877894	0.111387
SCEL	8796	1.17194	0.0276971	0.0627854	1.70337	0.00112047	0.00318304	NA	NA	NA
SOD2	6648	1.17031	0.0030537	0.0101771	1.40144	8.8941799387943e-05	0.000368982	NA	NA	NA
TRIM17	51127	1.16646	0.00108514	0.00430618	1.51685	0.000242787	0.000869934	NA	NA	NA
PRSS22	64063	1.16515	0.0019587	0.00706312	0.68597	0.0527286	0.0859771	NA	NA	NA
CD36	948	1.16366	8.74067556688814e-05	0.000511388	0.92634	0.000831631	0.00247879	NA	NA	NA
JTB	10899	1.16332	0.00227122	0.00799452	0.982224	0.00516255	0.0117886	NA	NA	NA
ORM1	5004	1.16275	0.000332528	0.00159579	1.45841	7.14939738478987e-05	0.000306265	NA	NA	NA
RBFOX3	146713	1.16246	0.00012778	0.000700517	2.02348	1.33470990429461e-06	1.05157188219936e-05	NA	NA	NA
SLC44A4	80736	1.16208	0.000188294	0.000982273	1.84913	2.1168880546438e-06	1.53126305053361e-05	NA	NA	NA
STX6	10228	1.16189	7.41166365387237e-07	9.671054583709e-06	1.47042	1.49295795177745e-07	1.85381345671168e-06	NA	NA	NA
ANGPTL4	51129	1.16122	0.000772356	0.00326962	0.770221	0.0114674	0.023154	NA	NA	NA
RNF10	9921	1.1595	3.13679795343065e-05	0.000213168	1.35224	4.19112390136628e-06	2.71465945967102e-05	NA	NA	NA
MAP7D2	256714	1.15846	7.82550746738979e-08	1.76868059559989e-06	1.378	7.75196518826967e-09	4.47298746242399e-07	0.256009	0.0191328	0.156553
CPXM2	119587	1.15552	0.004696	0.0145608	NA	NA	NA	NA	NA	NA
WAS	7454	1.1552	1.24139395672523e-06	1.46067074951796e-05	1.41704	1.78298928181322e-08	5.27941167016013e-07	NA	NA	NA
FAM221A	340277	1.15476	2.118991412121e-05	0.000153691	1.6312	6.44085404728437e-07	5.72768357439199e-06	NA	NA	NA
PTPRR	5801	1.15461	0.00185563	0.00675677	NA	NA	NA	-0.551709	0.00954469	0.112705
HMOX2	3163	1.15364	0.00259724	0.00889799	1.6291	4.3842514720511e-05	0.000198823	0.65748	0.00667018	0.096628
NT	NA	1.1528	5.17006263339163e-07	7.35863009403574e-06	1.62922	1.98955783267747e-08	5.45287734065659e-07	NA	NA	NA
PRKAB1	5564	1.15202	2.53488256099759e-05	0.00017764	1.88395	6.92298066855095e-08	1.07206732249486e-06	NA	NA	NA
PRR15L	79170	1.15096	1.32972029176945e-05	0.000103703	1.13201	3.37869529758744e-05	0.000159858	NA	NA	NA
BEND4	389206	1.15059	0.0188046	0.0457096	1.7955	0.00117096	0.00329864	NA	NA	NA
TARBP2	6895	1.14997	1.44155266924184e-05	0.000111297	1.59214	8.18004085459475e-08	1.21105055399481e-06	NA	NA	NA
IDUA	3425	1.1497	0.00010483	0.000596548	1.82166	7.45916540390439e-07	6.41107533678481e-06	0.477088	0.0264328	0.183477
GCG	2641	1.14939	7.30793555286091e-07	9.60311591822305e-06	1.37929	8.95490866213835e-08	1.29378023539581e-06	NA	NA	NA
TNC	3371	1.14895	0.000414581	0.0019161	1.60722	2.15968454379363e-05	0.000108862	NA	NA	NA
DAB2	1601	1.14795	7.40820669315005e-08	1.7126202513182e-06	1.46148	1.91214334453664e-09	4.16620706263702e-07	0.31661	0.0277141	0.18695
SPACA5	389852	1.14623	0.000486021	0.00219334	1.00569	0.00308891	0.00755954	NA	NA	NA
MTHFD2	10797	1.14259	0.00171957	0.00634277	2.19268	8.72264578986303e-06	5.04901591423973e-05	0.503062	0.0266325	0.184004
KIAA1328	57536	1.13789	0.000157688	0.000839704	1.57958	1.9756584426863e-06	1.45249977457523e-05	NA	NA	NA
FCER2	2208	1.1377	4.46420175170498e-05	0.000284705	0.418416	0.0334209	0.0581173	NA	NA	NA
AMY1_AMY2	NA	1.13714	0.0022905	0.00803968	1.09282	0.00458199	0.0106662	NA	NA	NA
DNAJB14	79982	1.13623	7.75263783996063e-05	0.000461646	1.65348	3.22854004000731e-07	3.36530024673103e-06	0.385006	0.0238202	0.175476
GPRIN3	285513	1.13391	0.000195657	0.00101677	1.92808	1.21686588704552e-07	1.63126623514635e-06	0.577065	0.00166713	0.0444881
LAMTOR5	10542	1.13358	0.000830019	0.00346742	1.87178	7.58430936823007e-06	4.4668681076931e-05	0.455832	0.0263906	0.183477
PTPN9	5780	1.13227	1.19082227299765e-05	9.479086010612e-05	0.877062	5.36021765008193e-05	0.000237161	NA	NA	NA
ATG101	60673	1.13037	0.00156513	0.00587771	1.46128	0.0003232	0.00111221	NA	NA	NA
PBXIP1	57326	1.12847	0.0209079	0.0498056	NA	NA	NA	NA	NA	NA
ANKRD2	26287	1.12765	2.78346681226246e-05	0.000190841	1.20614	1.26985879474569e-05	6.89845669847232e-05	NA	NA	NA
PRPF19	27339	1.12696	0.0024505	0.008487	1.37083	0.000378229	0.00126916	NA	NA	NA
REG4	83998	1.12691	0.000495847	0.00222765	0.70506	0.0402509	0.0682327	-0.4617	0.0290112	0.190428
TMPRSS11D	9407	1.12391	0.00172341	0.00634823	0.856125	0.00802287	0.0171229	NA	NA	NA
ARHGAP27	201176	1.12185	6.26340135707425e-05	0.000380965	1.21786	5.66391867620312e-05	0.000248963	NA	NA	NA
ST3GAL1	6482	1.1209	0.0128859	0.0334499	2.01349	0.000136253	0.0005344	NA	NA	NA
NT5C1A	84618	1.1205	0.000149187	0.000800437	1.11517	0.000147676	0.000573776	NA	NA	NA
PDE10A	10846	1.12033	0.0016476	0.00611497	1.83218	1.20683538409512e-05	6.61610975064964e-05	NA	NA	NA
LIG3	3980	1.11785	3.6045600539777e-05	0.000239227	1.68545	2.45511776302234e-07	2.70457907864514e-06	NA	NA	NA
C4orf54	285556	1.11717	0.00842324	0.0239288	1.2344	0.00336156	0.00810172	NA	NA	NA
CCER2	643669	1.11638	3.65189622365704e-05	0.00024177	0.782778	0.001573	0.0042514	NA	NA	NA
APOD	347	1.11612	0.00155131	0.00583168	1.23373	0.000710003	0.00216537	NA	NA	NA
DRG2	1819	1.11497	0.00027241	0.0013468	1.43725	5.42839163135122e-06	3.38191936431812e-05	NA	NA	NA
CCDC85A	114800	1.11487	0.000339043	0.0016217	1.44998	1.07009382565606e-05	6.00701627756302e-05	NA	NA	NA
IRAG2	4033	1.11368	3.40274809234687e-05	0.000227229	1.4789	2.66548917838374e-07	2.89603249643346e-06	0.392299	0.0192025	0.156711
CTSO	1519	1.11304	0.0153343	0.0385791	1.49575	0.000566697	0.00179221	0.744899	0.0155639	0.142538
IL2RG	3561	1.11165	0.00642723	0.018958	1.6992	0.000198814	0.000734815	NA	NA	NA
SCAMP3	10067	1.11009	1.15256921155202e-07	2.32351794353639e-06	1.29054	1.00982830908174e-08	4.47298746242399e-07	NA	NA	NA
VWF	7450	1.10984	0.00010794	0.000609739	1.8048	6.19844247002708e-07	5.59521046415008e-06	0.71459	0.0018642	0.0468557
KIAA0513	9764	1.10983	5.49126159678081e-06	4.9403019607766e-05	1.49734	1.18132107261373e-06	9.48753988124501e-06	NA	NA	NA
XRCC4	7518	1.10877	0.00069812	0.00300014	1.64819	3.66029738859928e-05	0.00017034	NA	NA	NA
AFTPH	54812	1.10852	3.78679143236972e-05	0.000248261	1.94347	1.49101668486355e-07	1.85381345671168e-06	NA	NA	NA
NDRG1	10397	1.10849	1.85369210117638e-05	0.000137524	1.43199	5.98014145047055e-06	3.63325617548881e-05	NA	NA	NA
TNFRSF13B	23495	1.10749	0.000351891	0.00167079	0.970607	0.000278981	0.000981349	NA	NA	NA
TFF1	7031	1.10697	7.68778941512285e-06	6.58421351301868e-05	1.03262	3.46779833289677e-05	0.000163786	NA	NA	NA
GCHFR	2644	1.10667	0.000229625	0.00116411	1.50944	3.78559074734479e-06	2.50364460768735e-05	NA	NA	NA
RBP2	5948	1.10665	4.45073461430181e-07	6.60744045081885e-06	1.12589	7.3483620837489e-07	6.3259302347161e-06	NA	NA	NA
GGT5	2687	1.10629	0.0204285	0.0489938	2.33974	0.000147224	0.000572845	NA	NA	NA
PTPN1	5770	1.10509	2.30239690990761e-08	8.62195800679268e-07	1.18644	2.7623972766771e-09	4.16620706263702e-07	NA	NA	NA
IFNA1_IFNA13	NA	1.10411	4.18602866158238e-07	6.33665967900771e-06	1.6748	5.97023780137739e-06	3.63133312772266e-05	0.230141	0.000581751	0.0235718
ATP6AP2	10159	1.10342	0.00276568	0.00935022	0.982001	0.00905337	0.0190061	NA	NA	NA
AZI2	64343	1.10232	0.000112717	0.000628814	1.16938	9.18618682784457e-05	0.000379053	NA	NA	NA
MACC1	346389	1.10224	0.00808263	0.0231073	2.07462	5.30667927218006e-05	0.000235955	NA	NA	NA
CD14	929	1.10081	0.000209334	0.00107696	1.55731	2.42823673188783e-06	1.72181154580836e-05	0.513917	0.00624983	0.0937212
SNAP29	9342	1.10015	2.91406093173956e-08	9.91562636112083e-07	1.21225	3.33224765283776e-09	4.16620706263702e-07	NA	NA	NA
TGS1	96764	1.09914	0.00504771	0.015447	1.4331	0.00123921	0.00346195	NA	NA	NA
SPINK7	84651	1.09807	7.22172915603035e-06	6.27708039062057e-05	0.768677	0.00113929	0.00321953	NA	NA	NA
TYMS	7298	1.09546	4.0299285603506e-05	0.000262603	1.36421	4.80201581259644e-07	4.57209597421947e-06	NA	NA	NA
KISS1	3814	1.09508	0.00838898	0.0238566	1.26131	0.00331209	0.00799962	NA	NA	NA
BSPRY	54836	1.09492	0.0311898	0.0690275	1.31217	0.00593086	0.013251	NA	NA	NA
PIGR	5284	1.09406	0.00108651	0.00430848	1.80612	3.6667802044598e-06	2.43890762607729e-05	NA	NA	NA
PVR	5817	1.09381	0.00911017	0.0254245	2.54844	4.1161289321232e-06	2.67250829098939e-05	0.93134	0.00216317	0.0520349
NXPH3	11248	1.09203	0.000387862	0.00181756	0.843713	0.00890968	0.0187702	NA	NA	NA
ANKRD35	148741	1.0917	0.00117162	0.00460361	1.34576	0.000186748	0.000698392	NA	NA	NA
FCAR	2204	1.09168	0.000366137	0.0017308	1.51508	7.48007145077842e-06	4.41512651130831e-05	NA	NA	NA
HEXIM1	10614	1.09127	0.00284644	0.00958717	2.7972	6.72500871193848e-07	5.90245471476164e-06	0.642522	0.0106473	0.119539
C2CD2L	9854	1.09125	8.56281264034184e-06	7.2555027230821e-05	1.37825	1.44229041251963e-07	1.82882424307489e-06	NA	NA	NA
KIF1C	10749	1.09052	8.14857211632978e-05	0.000482027	0.995327	0.000151554	0.000585048	NA	NA	NA
CLPS	1208	1.09049	3.04648292817906e-06	2.99589352188996e-05	1.13608	4.75660222174145e-06	3.01568580858408e-05	NA	NA	NA
CFAP161	161502	1.08903	0.0058317	0.0174595	1.12245	0.00179626	0.00476849	NA	NA	NA
LAP3	51056	1.08728	0.00152077	0.00573911	2.54844	6.5439663530724e-08	1.02913739636404e-06	1.02188	0.000111939	0.00965349
CCDC28B	79140	1.08724	0.00040986	0.00190244	1.37653	4.30023479436685e-05	0.000195561	NA	NA	NA
BAMBI	25805	1.0872	0.000108217	0.00061066	1.07432	0.000163545	0.000622546	NA	NA	NA
BCAR3	8412	1.08679	0.000700968	0.00300997	1.64749	1.74162621754585e-05	9.07700549937583e-05	NA	NA	NA
STC1	6781	1.08596	0.000369349	0.00174293	1.32542	4.20896455316818e-06	2.72294237419247e-05	0.545594	0.00607871	0.0925373
CEP162	22832	1.08498	0.0016181	0.00603456	1.60054	7.17980855379564e-05	0.000306725	NA	NA	NA
ETNK2	55224	1.08492	0.000895599	0.0036899	1.59614	8.15677610240883e-06	4.75421191332135e-05	NA	NA	NA
PRTN3	5657	1.08486	2.5761326049048e-05	0.000179364	1.42496	8.9535780218664e-07	7.5391924937247e-06	NA	NA	NA
MZT2B	80097	1.08242	1.74796627032094e-05	0.000130468	1.79279	9.80236379885506e-08	1.3842734507204e-06	NA	NA	NA
MEX3C	51320	1.08075	0.000399108	0.00186377	1.75037	4.22013055041462e-06	2.72362677080053e-05	NA	NA	NA
ACRV1	56	1.07969	0.0207485	0.0495393	0.911368	0.0304873	0.0535864	NA	NA	NA
CLEC1B	51266	1.07932	1.68640385560425e-05	0.000126751	1.25048	5.7311409900324e-06	3.53309509691118e-05	NA	NA	NA
UPK3A	7380	1.07927	0.0116171	0.0308824	1.35943	0.00333361	0.00804154	NA	NA	NA
CRHBP	1393	1.07922	0.0242168	0.0564445	0.724487	0.11853	0.170883	NA	NA	NA
HOMER2	9455	1.0786	1.95709051394356e-05	0.000143885	1.21215	6.67388673852418e-06	3.98843053950619e-05	NA	NA	NA
RILPL2	196383	1.07607	2.41508226758541e-05	0.000170129	1.69797	9.81244123539048e-08	1.3842734507204e-06	NA	NA	NA
SAG	6295	1.076	0.00203684	0.00726923	1.9494	9.65866346902563e-06	5.52553475950946e-05	0.563587	0.0179637	0.153905
ACADSB	36	1.07511	0.00131073	0.00505983	1.23763	0.000696851	0.00213492	NA	NA	NA
MTMR6	9107	1.07504	1.18260659873172e-05	9.42761384699e-05	1.49831	8.6274090859157e-08	1.2531834922911e-06	NA	NA	NA
GPR15LG	387695	1.07501	4.11000749202301e-05	0.000266212	0.952215	7.69659367410481e-05	0.000325054	NA	NA	NA
SERPINB1	1992	1.07417	2.25180659243841e-05	0.000161584	1.28778	3.0414595921711e-06	2.0721145059684e-05	NA	NA	NA
PRXL2B	127281	1.07337	2.3340720550022e-06	2.40426553685181e-05	1.26784	1.95714482648952e-07	2.28786409326508e-06	NA	NA	NA
PPP1R14A	94274	1.07244	3.15897768768791e-06	3.08400919546198e-05	1.3504	1.94123099086806e-07	2.27419430647565e-06	NA	NA	NA
LRRC37A2	474170	1.0722	0.00474783	0.0146793	1.31843	6.7480262651785e-05	0.000290456	0.906892	0.000545966	0.023167
STX4	6810	1.07081	4.45718934832633e-06	4.14134368933286e-05	1.26853	2.23348765753013e-07	2.52332599296223e-06	NA	NA	NA
ERBIN	55914	1.07077	3.00192600125703e-06	2.96288996717476e-05	1.53553	8.11491266364951e-09	4.47298746242399e-07	NA	NA	NA
CXCL9	4283	1.07043	4.38372886777142e-05	0.000280569	0.944848	0.000177174	0.000667687	NA	NA	NA
RAB11A	8766	1.06961	1.290179851192e-05	0.000101229	0.967636	1.76269805704503e-05	9.17795152600549e-05	NA	NA	NA
IL12B	3593	1.06829	7.30341438585444e-06	6.33785831326402e-05	0.552609	0.00291966	0.00721415	NA	NA	NA
KHDRBS3	10656	1.06825	0.000340427	0.0016253	1.38849	3.5371095812539e-05	0.000166186	NA	NA	NA
PLA2G4D	283748	1.06818	0.00910456	0.0254245	2.10122	8.00206014207647e-05	0.000335161	NA	NA	NA
USP25	29761	1.06811	2.34225163638375e-06	2.40426553685181e-05	1.28903	5.83724586867798e-08	9.67905168809404e-07	NA	NA	NA
GSDMA	284110	1.06762	7.68802227098716e-06	6.58421351301868e-05	0.839006	0.000163367	0.000622546	NA	NA	NA
RYK	6259	1.06706	0.00487767	0.0150204	0.979862	0.00485058	0.0111948	NA	NA	NA
ARMC3	219681	1.06705	3.30146295611868e-05	0.000222117	1.01177	2.42196374775631e-05	0.000120073	NA	NA	NA
IMMT	10989	1.06667	0.00200768	0.00718895	1.52473	1.33269038595712e-05	7.16753342307677e-05	NA	NA	NA
WASF1	8936	1.06656	0.000426946	0.00196355	1.70525	1.36331718499369e-06	1.06942013244992e-05	NA	NA	NA
EGF	1950	1.06628	6.09766101802756e-09	5.9516579052719e-07	0.942405	1.6762872861893e-07	2.02321252709511e-06	NA	NA	NA
SLC12A2	6558	1.06525	1.09682422124747e-05	8.87208714618536e-05	1.01594	2.46478018912524e-05	0.000122084	NA	NA	NA
JPT2	90861	1.0651	2.5246847116763e-05	0.000177155	1.70118	1.93259464950208e-07	2.26900927367467e-06	NA	NA	NA
SPN	6693	1.06397	0.000151663	0.000811014	1.12928	0.000101288	0.000413204	NA	NA	NA
WASHC3	51019	1.06357	2.7947415734206e-05	0.000191371	1.40637	1.88934392730045e-06	1.39858165167886e-05	NA	NA	NA
SLC27A4	10999	1.06347	3.04122398747124e-07	4.89228539357687e-06	1.20258	1.48879700193021e-08	5.15457227000063e-07	NA	NA	NA
ERICH4	100170765	1.06332	0.0116182	0.0308824	1.36696	0.00104044	0.00298242	NA	NA	NA
AAMDC	28971	1.06294	0.00148908	0.00563132	0.974451	0.00275034	0.00686066	NA	NA	NA
TAX1BP1	8887	1.05986	0.000886128	0.00365698	1.14669	0.000292943	0.00102179	NA	NA	NA
LUZP2	338645	1.05867	0.00821948	0.0234612	NA	NA	NA	-0.672724	0.00907882	0.111976
IL16	3603	1.05776	2.58271465717989e-05	0.00017959	0.857155	0.00023998	0.000860448	NA	NA	NA
NAPB	63908	1.05644	0.00181424	0.00665097	1.47332	0.000105844	0.000429151	NA	NA	NA
CCL2	6347	1.05475	0.000523271	0.00233343	0.926959	0.00115594	0.00326146	NA	NA	NA
PBLD	64081	1.05415	0.00103394	0.00415502	1.38071	2.67749638021566e-05	0.000130698	0.616889	0.00457963	0.0817206
EHD3	30845	1.05394	1.66823053874027e-07	3.10003254250735e-06	1.46259	5.30689822978722e-08	9.16630594882158e-07	NA	NA	NA
CD200	4345	1.05138	0.012354	0.0323969	NA	NA	NA	NA	NA	NA
ST6GAL1	6480	1.04937	0.0156544	0.0392561	1.53409	0.000468745	0.00151534	0.678765	0.0272882	0.185677
PPP1R12A	4659	1.04927	6.16569067547308e-06	5.46495181745468e-05	1.02725	7.438473643096e-06	4.40021234496645e-05	NA	NA	NA
AIF1L	83543	1.04806	0.00227669	0.00800367	0.970733	0.00402043	0.00954453	NA	NA	NA
ITGBL1	9358	1.04604	0.0125667	0.0328269	1.02938	0.0116132	0.0233694	NA	NA	NA
PLSCR3	57048	1.04602	7.50467649034313e-07	9.76876850397563e-06	1.03116	2.72788502757318e-07	2.95192217140399e-06	NA	NA	NA
NFU1	27247	1.04552	9.7353272594863e-06	8.00972192387354e-05	1.51803	1.65816305345027e-07	2.01711979572088e-06	0.444447	0.00581061	0.090323
PLA2G1B	5319	1.04241	0.00280255	0.00946298	0.959558	0.00694407	0.0151321	NA	NA	NA
SNAP23	8773	1.03773	2.00264670428522e-09	5.80837917191193e-07	1.10255	5.28917814526401e-10	4.16620706263702e-07	NA	NA	NA
CEACAM19	56971	1.0375	0.00796972	0.0228694	0.594615	0.124886	0.178633	NA	NA	NA
DNAJA2	10294	1.03514	1.69046152686502e-07	3.13054885507753e-06	1.11262	1.80273866027419e-08	5.30872056842491e-07	NA	NA	NA
TUBB3	10381	1.03492	0.000483335	0.00218882	0.843693	0.000796198	0.00239303	NA	NA	NA
PPP1R18	170954	1.03348	0.000877105	0.00363035	1.48032	2.50022671411293e-05	0.000123612	0.490638	0.017963	0.153905
VAMP8	8673	1.03312	5.6985255625263e-07	7.91478202485934e-06	1.33862	5.95155598216405e-09	4.2028848561977e-07	NA	NA	NA
LRRC25	126364	1.03288	0.00370589	0.011923	0.930774	0.00182671	0.00483267	NA	NA	NA
PSTPIP2	9050	1.03256	3.52202068270636e-08	1.08785510723838e-06	1.15822	6.31671085058021e-09	4.2028848561977e-07	NA	NA	NA
COMT	1312	1.02981	6.11626721358909e-06	5.43007644382728e-05	1.20171	6.36485517359149e-07	5.68131771928055e-06	NA	NA	NA
TPD52L2	7165	1.02803	2.02848556699584e-05	0.000147923	1.28548	4.459272648051e-06	2.84727728677095e-05	NA	NA	NA
CDCP1	64866	1.02753	0.000181257	0.000948343	1.60128	2.25439926664678e-06	1.61340739016726e-05	0.524914	0.00205897	0.0505503
EDDM3B	64184	1.02705	0.00204648	0.00729879	1.34567	0.000123935	0.000491091	NA	NA	NA
PLEKHH1	57475	1.02507	0.00182631	0.00668614	1.21165	0.000322061	0.00111068	NA	NA	NA
AP3B1	8546	1.02344	1.06329383186842e-06	1.28477364572621e-05	1.1164	1.2303973374962e-07	1.64124040885322e-06	NA	NA	NA
MAVS	57506	1.02278	3.38437850280087e-07	5.27121842531615e-06	1.24196	6.87292919063569e-09	4.40390283900554e-07	NA	NA	NA
EDF1	8721	1.02203	8.70644566404692e-06	7.33109932555451e-05	1.32578	2.98854526722377e-07	3.17032882776946e-06	NA	NA	NA
UBE2Z	65264	1.02074	2.13436881085456e-05	0.000154391	0.936733	7.93451088330066e-05	0.000332755	NA	NA	NA
INTS8	55656	1.02055	0.00641536	0.0189334	1.31378	0.000960281	0.0028003	NA	NA	NA
PPP1R2B	153743	1.02015	3.18072715268395e-07	5.04145253700407e-06	1.08598	2.60902173987208e-08	6.24216463195666e-07	NA	NA	NA
BNC1	646	1.02005	0.00664651	0.0195194	1.78888	3.65566150671113e-05	0.00017034	0.625013	0.0125869	0.128387
APOBEC2	10930	1.01993	0.0124128	0.0325195	1.50567	0.00056274	0.00178074	NA	NA	NA
PLP1	5354	1.01961	0.0124523	0.0325711	1.71901	0.000181558	0.0006823	NA	NA	NA
FAM227B	196951	1.01836	0.000625859	0.00272656	0.781638	0.00348074	0.00835904	NA	NA	NA
MACROD2	140733	1.01791	0.000241808	0.00121445	1.3774	1.20846654466332e-05	6.61831931828315e-05	NA	NA	NA
PCM1	5108	1.01581	0.0284775	0.0641578	1.87823	0.00031255	0.00108248	NA	NA	NA
SPZ1	84654	1.01429	0.00566503	0.0170362	1.83972	5.45012192263969e-05	0.000240546	NA	NA	NA
DDAH1	23576	1.01422	0.00411244	0.0130058	1.4827	5.13723765817336e-05	0.000229367	0.567682	0.0146245	0.138265
GIMAP7	168537	1.01242	0.0048838	0.0150307	1.34014	0.000220037	0.000797968	0.676499	0.0112014	0.120433
DRAXIN	374946	1.0122	0.000403116	0.00187923	1.25397	8.85052735605538e-05	0.000367454	NA	NA	NA
IRF3	3661	1.01195	2.98171722768578e-06	2.94834387889884e-05	1.1318	1.64201409502147e-07	2.00199410816079e-06	NA	NA	NA
RINT1	60561	1.0118	1.84603970494274e-05	0.000137218	1.23029	5.49939952129495e-07	5.17212286566466e-06	NA	NA	NA
CDC37L1	55664	1.01054	1.62370416623808e-05	0.000122551	1.67171	3.73352903803121e-08	7.45184740220378e-07	NA	NA	NA
FUBP3	8939	1.00975	0.000107617	0.000608838	1.36234	1.95465812638179e-06	1.4413001048062e-05	NA	NA	NA
PLA2G12A	81579	1.00974	0.00486422	0.0149876	0.943649	0.00561485	0.0126287	NA	NA	NA
COL9A2	1298	1.00956	2.08819411725742e-05	0.000152071	1.10877	5.7001307049721e-06	3.52270692306131e-05	NA	NA	NA
JADE3	9767	1.00932	0.000541896	0.00240197	0.681789	0.00435459	0.0101897	NA	NA	NA
CDKN2D	1032	1.00393	1.15550716063788e-07	2.32351794353639e-06	1.07024	2.93935181461645e-08	6.63279435849426e-07	NA	NA	NA
EVI5	7813	1.00328	0.000419332	0.00193474	1.36053	4.69855738436749e-05	0.000211357	NA	NA	NA
SUMO1	7341	1.00285	0.000288788	0.00141996	1.58911	1.00086137607745e-06	8.22794205016387e-06	NA	NA	NA
ROBO1	6091	1.00021	0.0722507	0.136954	1.03027	0.0423126	0.0712348	NA	NA	NA
NID1	4811	0.999711	0.00837769	0.0238566	1.96948	3.80100474184629e-05	0.000175976	0.890453	0.00509722	0.0872029
LAMB1	3912	0.999379	0.00936626	0.0260313	2.05155	7.52262417393399e-06	4.43538530342782e-05	0.773121	0.00449066	0.0803991
NEDD1	121441	0.999255	0.000327938	0.00158073	1.07258	0.000114707	0.000459594	NA	NA	NA
TNFSF10	8743	0.999059	0.0211836	0.0503787	1.09414	0.0173197	0.0326921	NA	NA	NA
SAFB2	9667	0.998969	0.0150303	0.0379029	1.52848	0.00027426	0.000966005	NA	NA	NA
ZSWIM8	23053	0.998111	5.24134939161585e-05	0.000326917	1.64694	1.01903179481519e-07	1.42310138294021e-06	NA	NA	NA
PGD	5226	0.997768	0.000309703	0.0015058	1.3727	1.08981673429269e-05	6.08603355554745e-05	NA	NA	NA
PRKCQ	5588	0.995998	0.00101963	0.00411593	1.13361	0.000345366	0.00117796	NA	NA	NA
CCL7	6354	0.995758	4.15968683482506e-06	3.90532270955962e-05	1.16383	2.76625700559213e-06	1.92850698617542e-05	0.218557	0.0255827	0.180216
ENAH	55740	0.994851	0.0100315	0.027638	1.33089	0.000484178	0.00155962	NA	NA	NA
CLEC4E	26253	0.994839	9.7581439044662e-06	8.01625571664152e-05	1.24132	1.5101373039697e-07	1.87083446691786e-06	NA	NA	NA
KLK11	11012	0.994775	0.00607186	0.0180681	0.57732	0.112206	0.163074	NA	NA	NA
UBASH3A	53347	0.99455	0.00105388	0.00421004	1.47894	8.50219681975134e-06	4.92670308189677e-05	0.419106	0.0278569	0.187038
CHST4	10164	0.994459	0.00628161	0.0185998	1.38881	0.000244752	0.000874649	NA	NA	NA
MICAL1	64780	0.992081	0.00034281	0.00163487	1.10648	6.68061218104174e-05	0.000288015	NA	NA	NA
CIAPIN1	57019	0.99157	2.27952787397846e-06	2.3669317365838e-05	1.13266	9.42069114450273e-08	1.34663407367971e-06	NA	NA	NA
SP140	11262	0.99131	0.00139577	0.00533083	1.27325	8.1435655287288e-05	0.000339936	NA	NA	NA
GRK4	2868	0.98776	4.98102688565102e-05	0.00031395	1.0385	2.9454406607061e-05	0.000141597	NA	NA	NA
VEGFA	7422	0.986656	0.000385493	0.00180802	0.957101	0.000423088	0.00139281	NA	NA	NA
CCDC170	80129	0.986178	0.000442458	0.00202928	0.944106	0.00153956	0.00417969	NA	NA	NA
DLG4	1742	0.986009	1.09975027159989e-05	8.87208714618536e-05	1.29212	5.31703568766662e-07	5.018127026416e-06	NA	NA	NA
CHD6	84181	0.985398	0.00102606	0.00413569	1.02109	0.00011096	0.000447244	NA	NA	NA
BICD1	636	0.985349	0.0071257	0.0206676	0.991959	0.0125541	0.0249185	NA	NA	NA
AREG	374	0.985314	0.000258542	0.00128889	1.89367	5.7025277245328e-08	9.57349592134182e-07	0.499807	0.00230454	0.0534494
ATP6AP1	537	0.984606	0.000598846	0.00261734	0.720252	0.00425074	0.0100032	NA	NA	NA
OPHN1	4983	0.984267	2.56887744404812e-08	9.16800036157307e-07	1.22534	4.15971659662055e-09	4.16620706263702e-07	NA	NA	NA
TP53BP1	7158	0.983068	4.45588986570344e-05	0.000284512	0.99518	9.46715939888156e-05	0.000389157	NA	NA	NA
HMBOX1	79618	0.982812	0.011067	0.0297606	1.56866	0.000118805	0.000473899	0.642651	0.0236099	0.175253
NPY	4852	0.980227	0.000464723	0.00211699	0.877361	0.00120519	0.00337916	NA	NA	NA
SORCS2	57537	0.979907	3.60904486854247e-05	0.000239227	1.08128	3.57091949727049e-05	0.000167336	NA	NA	NA
PRL	5617	0.977766	7.52971379880227e-05	0.000449863	0.908688	0.000194033	0.000720567	NA	NA	NA
RNASE10	338879	0.977152	0.000108339	0.000610712	0.803741	0.000631938	0.00195944	NA	NA	NA
KIFC1	3833	0.977077	0.000252087	0.00125903	1.07979	2.29118220046987e-05	0.000114538	0.352622	0.0155512	0.142538
EBAG9	9166	0.976948	0.000247097	0.0012387	1.4448	2.07203265165536e-06	1.5089437783474e-05	NA	NA	NA
IFT20	90410	0.976636	0.00142486	0.00542655	1.60744	5.64275731155946e-06	3.49766007675131e-05	NA	NA	NA
CDNF	441549	0.976318	0.00550155	0.0166842	NA	NA	NA	-0.501487	0.0237701	0.175475
CD300LF	146722	0.975866	1.448052534533e-05	0.000111639	0.79706	0.000132136	0.000519765	NA	NA	NA
TACC3	10460	0.975631	1.77924487445378e-07	3.26134375116714e-06	1.22841	1.62620597895542e-08	5.18557634354484e-07	NA	NA	NA
KRT19	3880	0.975618	4.62767891052473e-05	0.000294087	1.15639	7.99963995804622e-06	4.68078824472433e-05	NA	NA	NA
BRME1	79173	0.973139	0.00341131	0.0111327	1.16894	0.00149425	0.00407698	NA	NA	NA
CEP170	9859	0.971804	1.86727980161733e-07	3.36136939022828e-06	1.07099	9.14748173417747e-09	4.47298746242399e-07	NA	NA	NA
LEPR	3953	0.971701	0.0453127	0.0937031	2.33618	0.000107348	0.000433981	1.31157	0.000531877	0.0230445
MCM3AP	8888	0.971655	0.0290979	0.0652826	0.929024	0.0196887	0.0366503	NA	NA	NA
HARS1	3035	0.970627	0.0208657	0.0497325	1.11647	0.00894249	0.018832	NA	NA	NA
PROSER3	148137	0.968172	6.05782306712047e-05	0.000370552	1.05147	2.14451827324826e-05	0.00010821	NA	NA	NA
DDIT3	1649	0.967724	0.00070947	0.00304406	1.004	0.000355942	0.00120716	NA	NA	NA
LUC7L3	51747	0.966653	0.00134203	0.00515867	1.62307	5.7169600134403e-06	3.52906042524969e-05	0.455967	0.0192934	0.156711
HYLS1	219844	0.963146	4.84478711121063e-05	0.000306168	1.49653	3.49919360755895e-07	3.57143074832106e-06	NA	NA	NA
RNASE9	390443	0.962828	0.000525383	0.00233892	1.21409	3.52135405741974e-05	0.000165734	NA	NA	NA
GPANK1	7918	0.961399	0.066859	0.128359	1.01881	0.0419679	0.0708093	NA	NA	NA
S100A11	6282	0.958985	0.0132763	0.0342326	0.846255	0.0304045	0.0534933	NA	NA	NA
CCDC50	152137	0.958361	0.0253527	0.058469	1.57125	0.000389734	0.00129807	NA	NA	NA
RARRES1	5918	0.956231	0.00261523	0.00894255	1.32014	7.31719434393575e-05	0.000310981	NA	NA	NA
NECAB1	64168	0.956122	0.000325412	0.00157277	1.15361	1.17842727876675e-05	6.49339939189573e-05	NA	NA	NA
TBC1D31	93594	0.956058	0.10343	0.182033	1.03899	0.0437316	0.0733259	NA	NA	NA
CUEDC1	404093	0.954343	0.000977189	0.0039804	1.55235	1.36922714581453e-05	7.32747277933911e-05	NA	NA	NA
SV2A	9900	0.953956	8.75208496231245e-06	7.35803211574131e-05	1.05652	4.22376034054453e-07	4.14605545996257e-06	NA	NA	NA
TPD52	7163	0.953622	0.000297316	0.00145261	0.931465	0.000284414	0.000997209	NA	NA	NA
ZBTB16	7704	0.951239	6.76250502545863e-06	5.9065056048941e-05	1.891	2.55359151406355e-08	6.22683469198574e-07	0.331807	0.00343104	0.0697894
SPTLC1	10558	0.951121	0.00443183	0.0138373	1.62137	9.07981221195233e-05	0.000375527	NA	NA	NA
CETN3	1070	0.949815	0.0146791	0.0371389	2.39389	3.38853016444757e-06	2.28259863202599e-05	1.01837	0.000237349	0.0141408
CSF3	1440	0.949033	0.00217227	0.00769144	1.15531	0.000806182	0.00241739	0.423304	0.0317622	0.199728
ITCH	83737	0.948608	0.00101271	0.00409107	1.54661	1.2280063947739e-05	6.71169012316077e-05	NA	NA	NA
CD28	940	0.948338	0.000711828	0.00304689	0.729338	0.00499466	0.0114586	NA	NA	NA
EEF1D	1936	0.947956	2.88023180899829e-06	2.87969744317102e-05	1.0669	2.19483031889506e-07	2.50062168890602e-06	NA	NA	NA
DENND2C	163259	0.947681	4.04183286892397e-06	3.82130479484759e-05	0.930546	3.77387446578211e-07	3.80850365095502e-06	NA	NA	NA
SPAG9	9043	0.946133	0.0086059	0.0243322	0.93562	0.00973627	0.0201803	NA	NA	NA
PGLYRP1	8993	0.945882	0.00160647	0.00600363	0.705251	0.0154127	0.0297703	NA	NA	NA
COL6A3	1293	0.94486	0.00329281	0.0108069	0.605759	0.0605924	0.0968077	NA	NA	NA
SRC	6714	0.944002	7.76777713323588e-07	1.00144858782316e-05	1.08731	8.66565348677962e-08	1.25535501721117e-06	NA	NA	NA
CACYBP	27101	0.943996	7.39153946406549e-07	9.66820538151673e-06	1.13367	2.92180484212476e-08	6.63279435849426e-07	NA	NA	NA
LY9	4063	0.943734	0.0140771	0.0358513	1.25601	0.00337367	0.00812727	NA	NA	NA
INSL4	3641	0.943728	9.38211827264778e-06	7.75463732688634e-05	0.917575	4.32030595963788e-06	2.78161634605598e-05	NA	NA	NA
TAFA1	407738	0.942778	0.00386707	0.0123245	0.504234	0.0787916	0.120764	NA	NA	NA
TNNT2	7139	0.942738	0.0331904	0.072561	1.75367	0.000234206	0.000843109	NA	NA	NA
KITLG	4254	0.942208	0.00109228	0.004325	0.479723	0.105544	0.154812	-0.453767	0.0263855	0.183477
LY6D	8581	0.941943	0.00124839	0.00485495	0.521624	0.0592871	0.0950605	NA	NA	NA
FKBP4	2288	0.941514	0.00183847	0.0067124	1.62022	3.71771278800441e-06	2.46429941138447e-05	0.545341	0.0125276	0.128387
GYS1	2997	0.940884	5.05420282750134e-06	4.62507768043565e-05	0.951503	3.79626510861599e-06	2.50711674881515e-05	NA	NA	NA
TRMT10C	54931	0.940272	0.000412191	0.00190997	1.0417	0.000256306	0.000910504	NA	NA	NA
MDK	4192	0.939564	0.0137837	0.0352541	1.42754	0.00108415	0.00309126	NA	NA	NA
SH2D1A	4068	0.938735	0.000107668	0.000608838	0.67836	0.00139744	0.00385009	NA	NA	NA
IFT25	51668	0.938253	0.00251918	0.00869133	1.27843	0.000496229	0.00159462	NA	NA	NA
KIF4B	285643	0.93715	0.0247342	0.0573056	1.13795	0.00628468	0.0138975	NA	NA	NA
NAMPT	10135	0.934312	0.000100134	0.000573457	1.09861	2.9928087744791e-05	0.00014349	NA	NA	NA
SH3GL1	6455	0.933551	2.38302392942309e-05	0.000168311	0.896976	4.62679049567453e-05	0.000208578	NA	NA	NA
TENT5A	55603	0.933081	0.00318619	0.0105275	1.75581	1.83381352925876e-05	9.44782132808363e-05	NA	NA	NA
MKNK1	8569	0.932568	0.00235604	0.00821794	1.622	1.1691874600741e-05	6.46230894598902e-05	NA	NA	NA
EGFLAM	133584	0.932484	0.0201994	0.0485999	1.66082	1.38036990267449e-05	7.37977520388178e-05	0.646929	0.00339864	0.0696399
SUCLA2	8803	0.932472	0.00184154	0.00671906	1.1752	7.39572338866545e-05	0.000313823	NA	NA	NA
UBE2D2	7322	0.932129	0.000519854	0.00232489	0.85241	0.000837623	0.00249252	NA	NA	NA
PRR15	222171	0.931248	0.00230502	0.00808181	0.911945	0.00237931	0.00605697	NA	NA	NA
FOXK2	3607	0.930156	0.000153882	0.00082106	1.17437	6.50733111812287e-06	3.90947685569277e-05	NA	NA	NA
S100P	6286	0.92941	0.000550699	0.00243056	1.46126	1.03760050851137e-05	5.88042409990028e-05	NA	NA	NA
MMP10	4319	0.929292	0.000200084	0.00103778	0.893654	0.000824297	0.00246238	NA	NA	NA
PLEKHG3	26030	0.929049	3.34079593703e-05	0.000223925	1.24575	3.03638066366094e-06	2.07127283499605e-05	NA	NA	NA
CASP9	842	0.928233	0.000763325	0.00324413	1.6513	5.78159129162423e-06	3.54459561667383e-05	NA	NA	NA
DOK1	1796	0.926335	3.48302758398982e-06	3.35179208037878e-05	1.37541	3.54288615947411e-08	7.20475981637961e-07	NA	NA	NA
IL13RA1	3597	0.924813	0.114575	0.197582	NA	NA	NA	NA	NA	NA
TCF25	22980	0.924724	4.62542770479853e-05	0.000294087	1.15522	5.85272690017168e-07	5.39151201111541e-06	NA	NA	NA
ADGRB1	575	0.924632	0.0136572	0.0350137	NA	NA	NA	NA	NA	NA
ASAP2	8853	0.92439	5.1674736828816e-07	7.35863009403574e-06	1.31462	6.3232936696765e-09	4.2028848561977e-07	NA	NA	NA
DBNL	28988	0.92425	5.2198678756946e-08	1.38570778237035e-06	0.933374	1.35791412388335e-08	5.0467580783499e-07	NA	NA	NA
ALDH1A3	220	0.923857	4.37781654328909e-05	0.000280524	0.745732	0.000474287	0.00153142	NA	NA	NA
MPIG6B	80739	0.923342	2.194751503129e-06	2.2966050194878e-05	0.834892	2.74729551422916e-06	1.91776885054157e-05	NA	NA	NA
NRCAM	4897	0.92328	0.0764714	0.143391	1.47926	0.00399187	0.00948928	NA	NA	NA
BCL2L1	598	0.923257	7.40292160763983e-08	1.7126202513182e-06	1.09433	1.41142901557371e-08	5.07079397661783e-07	NA	NA	NA
REG3A	5068	0.923199	0.000173674	0.000917576	0.796347	0.000610181	0.00190183	NA	NA	NA
CAPS	828	0.922623	0.0019352	0.0069945	0.913907	0.00150396	0.0040975	NA	NA	NA
ANKRD45	339416	0.921627	1.3386048489664e-05	0.000104094	1.33629	1.36216603820515e-07	1.77311902895835e-06	0.310989	0.0129566	0.130199
FSIP1	161835	0.921196	0.000268647	0.00133309	1.40187	1.94513987244652e-06	1.43790929665491e-05	NA	NA	NA
LATS1	9113	0.920192	0.000725768	0.00309427	1.28432	2.67615427076564e-05	0.000130698	NA	NA	NA
CSF2RB	1439	0.918294	0.00040836	0.00189875	1.17162	2.92345750349046e-05	0.000140665	0.513429	0.0262844	0.183477
SPON1	10418	0.918042	0.0080467	0.023029	1.22089	0.000419221	0.00138176	NA	NA	NA
MAGEA13P	139363	0.917864	0.00356765	0.011577	1.41104	0.00020441	0.00075141	NA	NA	NA
SYNM	23336	0.917274	0.000208608	0.00107475	1.51484	4.39547955123374e-07	4.2834067453162e-06	NA	NA	NA
NARS1	4677	0.917185	0.00224483	0.00791195	0.721601	0.0130311	0.0257327	NA	NA	NA
SCN4B	6330	0.916437	0.00173306	0.00637941	0.442999	0.121607	0.174757	NA	NA	NA
PRCP	5547	0.916232	0.0147246	0.037219	0.862745	0.0260971	0.0467673	NA	NA	NA
MRTFA	57591	0.914142	1.55145378095334e-05	0.00011809	1.03304	1.51864209148951e-06	1.17081004735865e-05	NA	NA	NA
MFRP	83552	0.912116	0.00371222	0.0119363	1.08903	0.000568477	0.00179537	NA	NA	NA
VAV3	10451	0.911855	7.77659372486055e-08	1.76868059559989e-06	0.905669	1.14155408223578e-08	4.66048102209745e-07	NA	NA	NA
KDF1	126695	0.911383	0.00179579	0.0065923	0.918322	0.00131271	0.00365087	NA	NA	NA
PRR4	11272	0.911312	1.94286710686917e-05	0.00014323	0.727917	9.04135658534782e-05	0.000374223	NA	NA	NA
AHNAK	79026	0.909687	0.00517178	0.0157908	0.507056	0.0723176	0.112303	NA	NA	NA
PDZD4	57595	0.908471	0.0452477	0.0936046	0.880559	0.0297426	0.0525	NA	NA	NA
C1QBP	708	0.907589	0.0023781	0.00828415	1.63207	6.08182745033497e-07	5.52020845671321e-06	NA	NA	NA
MINDY1	55793	0.907215	8.79313190060326e-09	6.11392822802585e-07	0.995052	1.03262840211532e-09	4.16620706263702e-07	NA	NA	NA
SPINK4	27290	0.906811	8.3007068054084e-05	0.000489951	1.07006	3.56635910289848e-05	0.000167268	NA	NA	NA
STAM	8027	0.906487	0.00085248	0.00353658	1.78595	7.87231714919182e-07	6.74466090890219e-06	0.505807	0.00782617	0.10388
PDLIM7	9260	0.906319	1.61873249400964e-07	3.03949456802018e-06	0.945958	1.90610201598409e-08	5.39220637668782e-07	NA	NA	NA
ESYT2	57488	0.905354	8.9473179032824e-06	7.48961446830675e-05	0.928303	1.04909364607178e-05	5.91377160949878e-05	NA	NA	NA
RBP5	83758	0.904943	0.000384153	0.00180488	0.677081	0.00304214	0.00746543	NA	NA	NA
NRAS	4893	0.903878	0.000117475	0.000651979	1.15396	1.8632984411267e-06	1.38119880319557e-05	NA	NA	NA
NDST1	3340	0.903666	0.00287157	0.00965371	1.25522	7.28982180505202e-05	0.000310062	NA	NA	NA
DGKI	9162	0.901545	1.02157284007407e-06	1.23992253044125e-05	1.17716	1.99581022528256e-08	5.45287734065659e-07	NA	NA	NA
CEP131	22994	0.900901	0.00130271	0.00503246	0.878919	0.00110732	0.00315066	NA	NA	NA
MILR1	284021	0.900672	0.00674635	0.019748	0.997799	0.00169247	0.00453542	NA	NA	NA
SIGLEC9	27180	0.900019	0.0209148	0.0498056	1.25122	0.00200898	0.00524027	NA	NA	NA
PVALB	5816	0.899908	1.73458645926973e-06	1.90425994428724e-05	1.11375	2.595262021729e-08	6.24216463195666e-07	NA	NA	NA
RENBP	5973	0.897218	1.31878468874151e-05	0.000103148	1.35105	2.15396227271958e-07	2.46448040078255e-06	NA	NA	NA
CPA1	1357	0.897094	0.000905264	0.00372686	0.940664	0.000531373	0.00169442	NA	NA	NA
MAP2K6	5608	0.897089	2.59469011347863e-07	4.35600779487113e-06	0.887042	4.91987877562749e-08	8.6644531770773e-07	NA	NA	NA
TACC2	10579	0.896951	0.00262734	0.00897259	0.890478	0.00129465	0.00360934	NA	NA	NA
DIABLO	56616	0.895996	0.00294698	0.00988257	1.06104	0.000919504	0.00269744	NA	NA	NA
ABI3BP	25890	0.895531	0.000946042	0.00387109	0.477801	0.00909258	0.0190587	NA	NA	NA
TARDBP	23435	0.894301	0.000907461	0.00373306	1.26251	2.03874786135456e-05	0.000103943	NA	NA	NA
ARFIP1	27236	0.893795	0.000124653	0.000684768	0.960631	0.000163711	0.000622611	NA	NA	NA
CXADR	1525	0.890403	0.00312177	0.0103579	1.19556	0.000102868	0.000418733	NA	NA	NA
NADK	65220	0.889662	8.42158884034822e-05	0.000495458	0.807387	0.000183437	0.000687922	NA	NA	NA
PSME2	5721	0.888883	0.0008181	0.0034256	1.35386	2.85822354309908e-06	1.9798157678356e-05	0.4667	0.00773081	0.103228
GKN1	56287	0.887876	0.0874614	0.159773	NA	NA	NA	NA	NA	NA
RALB	5899	0.887841	0.000383567	0.0018037	1.58028	1.42391874508395e-06	1.10728688560713e-05	NA	NA	NA
SLAMF7	57823	0.887735	0.000120863	0.000666666	1.66897	1.05690282070468e-06	8.61671603748489e-06	NA	NA	NA
CTSF	8722	0.887522	0.0115701	0.030806	1.65048	5.82860663755679e-05	0.000254747	0.732215	0.0110491	0.120048
RGCC	28984	0.887409	0.0164487	0.0409054	1.14807	0.00675803	0.0147864	NA	NA	NA
SPINK1	6690	0.886654	0.000638055	0.00277073	1.35758	1.83695916838128e-05	9.4549884989558e-05	NA	NA	NA
LPCAT2	54947	0.885377	0.0024668	0.00853248	1.23674	0.00025769	0.000913959	NA	NA	NA
SYTL4	94121	0.882289	0.000100564	0.000575306	0.826462	0.000117979	0.000471306	NA	NA	NA
IRF2BPL	64207	0.881543	0.000309878	0.0015058	1.06666	2.9188846820959e-05	0.000140571	NA	NA	NA
CTSD	1509	0.8768	0.0435883	0.090729	1.77875	9.63802235786831e-05	0.000395189	1.20758	0.00017324	0.0121246
SMTN	6525	0.876789	2.82253556555092e-08	9.81331881467995e-07	0.864809	4.04581174460285e-09	4.16620706263702e-07	NA	NA	NA
SPATS2	65244	0.875302	0.00983092	0.0271686	0.992184	0.00165355	0.0044466	NA	NA	NA
PAM	5066	0.874517	0.0762223	0.143073	0.974983	0.0508559	0.0833523	NA	NA	NA
RPGRIP1L	23322	0.872716	0.00182398	0.00668214	1.02848	0.000884182	0.00261088	NA	NA	NA
SCLT1	132320	0.87221	0.00146206	0.00554863	1.09829	0.000233161	0.000840764	NA	NA	NA
POU2F3	25833	0.871562	0.00196386	0.00707414	0.825307	0.00192123	0.00504558	NA	NA	NA
ARHGEF5	7984	0.87143	0.000103029	0.000587536	1.17054	2.46971310154559e-06	1.74205286704571e-05	NA	NA	NA
VPS4B	9525	0.871277	2.2639919808268e-05	0.000162243	1.06376	1.56512215384499e-06	1.19637493433626e-05	NA	NA	NA
SELP	6403	0.870877	0.00488943	0.0150395	0.843194	0.0103507	0.0212333	NA	NA	NA
MAP3K5	4217	0.869563	7.85061702771023e-07	1.00491627463968e-05	1.00219	4.84162546030508e-08	8.61106257610035e-07	NA	NA	NA
CALCOCO2	10241	0.868372	0.00120252	0.00471301	1.44759	3.23508463989946e-06	2.1901848146254e-05	0.442333	0.0221581	0.169967
NAA10	8260	0.86745	7.45311937481351e-06	6.43667633187019e-05	1.14605	4.80807351666831e-08	8.59233925664198e-07	NA	NA	NA
CRACR2A	84766	0.867295	3.17495000948147e-07	5.04145253700407e-06	0.898869	2.5158621557241e-08	6.19085897588913e-07	NA	NA	NA
MAP4K5	11183	0.867273	1.91435743545398e-05	0.000141515	1.21309	4.04367410256622e-07	4.01314175667207e-06	NA	NA	NA
DCTN4	51164	0.867038	0.00389184	0.0123954	1.17352	0.000255728	0.000909049	NA	NA	NA
IFIT3	3437	0.866981	9.05441217675575e-10	5.80837917191193e-07	1.46644	1.12057085053619e-09	4.16620706263702e-07	NA	NA	NA
ARHGEF40	55701	0.866859	0.000483848	0.0021893	0.943396	0.000154388	0.000594283	NA	NA	NA
LRFN1	57622	0.864944	0.00249147	0.00861228	1.51865	1.20293710929408e-05	6.60145425864135e-05	NA	NA	NA
TADA3	10474	0.864934	6.36290544436756e-05	0.000386581	1.25117	2.1384360147741e-06	1.54261385145456e-05	NA	NA	NA
PPIB	5479	0.864834	0.000318599	0.00154261	0.889379	0.000155228	0.000596238	NA	NA	NA
TGFB1	7040	0.864405	0.070431	0.134165	NA	NA	NA	NA	NA	NA
HELZ2	85441	0.86412	0.000148118	0.000796615	1.44801	4.59940058019642e-07	4.41035048517411e-06	0.400805	0.00773874	0.103228
ITGB2	3689	0.864092	0.0335806	0.073246	0.974431	0.0210503	0.0387962	NA	NA	NA
BOLA1	51027	0.863101	5.53940583425306e-05	0.000341946	0.926767	1.89855911912622e-05	9.72560370054294e-05	NA	NA	NA
AEBP1	165	0.862564	0.0143352	0.0364056	1.12584	0.000599937	0.00187333	NA	NA	NA
ERCC1	2067	0.862401	0.00323664	0.0106485	1.16955	0.00017747	0.000668334	NA	NA	NA
CHCHD3	54927	0.862041	0.000734279	0.00312809	1.11177	0.000125143	0.000494426	NA	NA	NA
SPINT2	10653	0.861659	0.00110842	0.00438244	0.748587	0.00664273	0.0145637	NA	NA	NA
CST5	1473	0.861103	0.00347918	0.0113152	0.929435	0.00221528	0.00570658	NA	NA	NA
TNFSF8	944	0.860905	0.00892297	0.0250578	1.00721	0.00331474	0.00799962	NA	NA	NA
LPXN	9404	0.860829	0.055881	0.111205	1.52706	0.00137853	0.00380968	0.756315	0.0269704	0.184915
BRAP	8315	0.860804	0.00023436	0.00118366	1.03587	7.15689934054791e-05	0.000306343	NA	NA	NA
FAM13A	10144	0.860053	0.000474774	0.00215912	1.25882	5.11276851075227e-06	3.21501861195379e-05	NA	NA	NA
SYK	6850	0.859615	4.05545474006718e-05	0.000263947	0.903942	5.35888923741598e-05	0.000237161	NA	NA	NA
CCDC24	149473	0.858906	0.000685533	0.00295547	0.805918	0.00118021	0.00332124	NA	NA	NA
METTL2A	339175	0.858734	0.000466599	0.00212373	0.7432	0.00242553	0.00616566	NA	NA	NA
KCTD5	54442	0.858227	0.0167324	0.0415152	1.68013	1.53972620409753e-05	8.15086887414692e-05	0.610344	0.00335092	0.0691101
CAPG	822	0.856858	0.000791089	0.00334105	0.887241	0.00155055	0.00420087	NA	NA	NA
TAFA5	25817	0.856127	0.00196511	0.00707414	NA	NA	NA	-0.56462	0.00109521	0.0341273
R3HCC1L	27291	0.855348	0.000227565	0.00115475	0.988705	4.58411907159702e-05	0.000207073	NA	NA	NA
PYM1	84305	0.855166	0.000154518	0.000823639	1.08516	2.95363295064437e-05	0.000141864	NA	NA	NA
LAT2	7462	0.854948	9.96981405214074e-05	0.000572176	1.51168	3.91596188029859e-07	3.92981723890673e-06	NA	NA	NA
RBM27	54439	0.854084	0.00103915	0.00416976	1.00401	5.15047906447902e-05	0.000229768	NA	NA	NA
CTIF	9811	0.85328	0.000217778	0.00111137	1.28308	1.37504169259595e-06	1.07704937229645e-05	NA	NA	NA
FOS	2353	0.852775	0.00162525	0.00605705	0.93233	0.000827461	0.00247046	NA	NA	NA
LGALS3BP	3959	0.851586	0.000496044	0.00222765	1.78585	1.34067796285408e-07	1.75361979170404e-06	0.706234	0.000124536	0.0100168
MDC1	9656	0.850549	0.00127997	0.00495174	0.909512	0.000291529	0.00101818	NA	NA	NA
ALPK2	115701	0.850018	0.00148149	0.00561444	1.19272	0.000133998	0.000526324	NA	NA	NA
TSC22D3	1831	0.849793	9.99427191552675e-07	1.21578174611227e-05	1.10701	3.25762136754238e-08	6.94473711919654e-07	NA	NA	NA
DHRS4L2	317749	0.848895	0.00315763	0.0104524	1.48711	5.17865349244786e-06	3.24508879893041e-05	0.372041	0.0314113	0.19868
VSIG2	23584	0.848044	0.000252978	0.00126231	0.872201	0.000646528	0.00200123	NA	NA	NA
RIGI	23586	0.842943	3.83002733091283e-05	0.000250536	1.22732	1.56271506068021e-07	1.91819313106863e-06	0.321945	0.00180353	0.0462819
TNFRSF13C	115650	0.842811	0.00201771	0.0072153	0.706851	0.00502228	0.0115121	NA	NA	NA
SPAG8	26206	0.841316	0.0189903	0.0461401	1.35364	0.000578378	0.00182167	NA	NA	NA
SLC39A5	283375	0.840988	0.000134644	0.000732185	1.35692	5.5120132280039e-07	5.17495457939251e-06	0.296655	0.0233802	0.174268
LBX2	85474	0.839923	0.00356826	0.011577	1.32546	0.000120623	0.000479734	NA	NA	NA
CRACDL	343990	0.839448	0.00179969	0.00660215	1.17876	0.00021062	0.000771605	NA	NA	NA
CEBPA	1050	0.838905	0.000295363	0.00144438	1.47171	1.67129047384459e-06	1.26496971398153e-05	NA	NA	NA
RAB3IP	117177	0.837825	3.69627732956319e-05	0.00024381	1.1448	9.82412172136407e-07	8.11996809147714e-06	NA	NA	NA
DGKZ	8525	0.836465	0.00312331	0.0103579	1.21646	0.000414301	0.00136973	NA	NA	NA
STK11IP	114790	0.836378	0.00366598	0.0118512	1.27285	3.47436886479065e-05	0.000163809	NA	NA	NA
FBXO46	23403	0.836179	0.000986502	0.00400622	1.16434	3.65823228014868e-05	0.00017034	NA	NA	NA
CCK	885	0.831499	3.70633192251283e-05	0.000244174	1.10407	4.59237702895252e-07	4.41035048517411e-06	NA	NA	NA
FABP2	2169	0.831131	0.000178263	0.000935803	0.476522	0.0157315	0.03031	NA	NA	NA
NRG3	10718	0.830704	0.0131638	0.0339936	0.903277	0.00276686	0.00689031	NA	NA	NA
LRBA	987	0.830457	7.94556887894014e-05	0.000472612	1.42464	3.24037458359454e-07	3.36699571075119e-06	NA	NA	NA
C5orf24	134553	0.830206	0.00124752	0.00485495	0.873885	0.00112361	0.00319026	NA	NA	NA
SYNE3	161176	0.829451	0.0140142	0.0357587	0.951888	0.0124239	0.0247423	NA	NA	NA
BAIAP2L2	80115	0.82827	0.000132892	0.000723809	0.928317	2.0501842766599e-05	0.000104428	NA	NA	NA
FXYD5	53827	0.827486	0.00238764	0.00831033	2.2221	3.83430851029217e-07	3.86225954429243e-06	0.714693	0.0014196	0.0402644
LGALS7	3963	0.827242	0.00706601	0.0205387	0.605683	0.0514195	0.0841992	NA	NA	NA
SPRED2	200734	0.826889	2.6163539693533e-05	0.000180995	1.15362	1.68166548446108e-07	2.02321252709511e-06	NA	NA	NA
AFG2A	166378	0.825844	8.97545940913493e-05	0.000521777	1.18864	1.18361677386283e-05	6.50868448402733e-05	NA	NA	NA
SIAE	54414	0.825663	0.0103239	0.0281843	0.638301	0.0369301	0.0634214	NA	NA	NA
CCDC43	124808	0.825586	0.000207913	0.00107219	1.31982	6.37146705820844e-07	5.68131771928055e-06	NA	NA	NA
ATP1B1	481	0.825546	0.00965139	0.0267136	1.04007	0.00229323	0.00588206	NA	NA	NA
CCL17	6361	0.824417	0.000210031	0.00107898	NA	NA	NA	-0.423393	0.00557979	0.0891774
PALM	5064	0.823757	0.00913037	0.0254677	NA	NA	NA	NA	NA	NA
CYTH2	9266	0.823598	0.0217259	0.051532	1.49639	0.000235013	0.000844888	NA	NA	NA
INCENP	3619	0.823539	0.00930505	0.0258746	0.666916	0.0179477	0.0337474	NA	NA	NA
CCN4	8840	0.823539	0.0147562	0.0372812	NA	NA	NA	NA	NA	NA
CCNL2	81669	0.822052	0.00391621	0.0124657	0.811334	0.00335145	0.00808098	NA	NA	NA
FGD2	221472	0.821755	0.00207634	0.00738573	0.789103	0.00676886	0.0148041	NA	NA	NA
EN2	2020	0.821386	0.00272461	0.00924037	0.419888	0.0834504	0.126751	NA	NA	NA
TFF2	7032	0.821157	0.00231988	0.00811802	NA	NA	NA	-0.433262	0.0269016	0.184915
POC1B	282809	0.820757	0.000274837	0.00135632	0.98847	1.53306401758047e-05	8.12358111183989e-05	NA	NA	NA
DYNLT3	6990	0.820573	0.0684451	0.131123	1.54038	0.000903705	0.00265978	1.01919	0.00629745	0.0937485
TECTB	6975	0.820349	0.00195943	0.00706312	1.45381	5.56978568825304e-06	3.46200404544356e-05	NA	NA	NA
HIP1R	9026	0.818911	0.00136589	0.00523154	0.672813	0.00129612	0.00361159	NA	NA	NA
UBXN2A	165324	0.818831	0.00449304	0.0140041	1.59753	2.50318718270778e-05	0.000123645	NA	NA	NA
PLXDC2	84898	0.817815	0.000911219	0.00374566	1.00469	0.000405452	0.00134625	NA	NA	NA
HSBP1	3281	0.817526	0.00256904	0.00882943	0.741469	0.0075812	0.0163224	NA	NA	NA
SORT1	6272	0.816913	0.0463055	0.0953901	1.4529	0.000714923	0.00217914	0.775829	0.0171762	0.14943
OTUD7B	56957	0.815328	0.0138834	0.0354894	1.82443	1.81433289803103e-05	9.38333971927951e-05	NA	NA	NA
MECR	51102	0.814887	0.000985989	0.00400622	1.11172	5.79235982489276e-06	3.54716217003944e-05	0.571384	0.0016988	0.0444881
SCRN1	9805	0.81435	0.00284143	0.00957627	0.906539	0.000533744	0.00169997	NA	NA	NA
CEACAM21	90273	0.812607	1.47883704652098e-05	0.000113202	1.12246	1.21527468331633e-06	9.71678823203518e-06	NA	NA	NA
UMAD1	729852	0.810851	7.58353474214243e-07	9.84763101817001e-06	0.892187	8.03622986756862e-08	1.19633267282672e-06	NA	NA	NA
PARN	5073	0.809966	0.00365657	0.011835	1.19946	8.95386584955908e-05	0.000371172	NA	NA	NA
MTSS1	9788	0.808785	6.4393809328331e-06	5.67192471028121e-05	0.969685	5.78208220351039e-07	5.33555496484889e-06	NA	NA	NA
NMT1	4836	0.806909	1.32363558094448e-05	0.000103378	1.07985	1.62507666104502e-06	1.23519578651221e-05	NA	NA	NA
FLACC1	130540	0.804119	0.0912457	0.165119	1.43021	0.00466891	0.0108405	NA	NA	NA
RAB37	326624	0.802122	2.49436571889563e-05	0.000175256	1.04274	5.94825167557515e-07	5.43197059258645e-06	NA	NA	NA
TSHZ2	128553	0.802054	0.003437	0.0111983	1.14352	0.000106152	0.000429792	0.48411	0.0125758	0.128387
TOMM34	10953	0.800839	1.06577452609074e-07	2.19152415825253e-06	0.778208	2.39671186821353e-08	6.00738616641986e-07	NA	NA	NA
NOTCH2	4853	0.800775	0.0727302	0.13762	1.12763	0.0257369	0.0461858	NA	NA	NA
TMOD2	29767	0.800705	0.0107426	0.0290914	0.691928	0.00885265	0.0186574	NA	NA	NA
FAM91A1	157769	0.800158	0.00880413	0.0248146	0.798091	0.00280286	0.0069703	NA	NA	NA
MANF	7873	0.799733	1.33216463079487e-05	0.000103743	0.860442	9.39936788626721e-07	7.80737410102807e-06	NA	NA	NA
LILRA2	11027	0.79932	0.0106815	0.028955	1.00817	0.00195291	0.00512128	0.599244	0.00743431	0.102022
HSD11B1	3290	0.799149	0.0246374	0.0571711	1.60147	2.06866976696869e-05	0.00010527	0.932764	0.000985786	0.0318108
CD70	970	0.796618	0.00793198	0.0227733	1.2554	0.000151057	0.000584113	0.47722	0.0188214	0.156284
KLRD1	3824	0.794755	0.0016751	0.00619145	1.07808	0.000217523	0.000790445	NA	NA	NA
ENY2	56943	0.794607	0.00322907	0.0106366	1.20958	2.56968005665288e-05	0.000126235	NA	NA	NA
ADAM8	101	0.792692	0.0176875	0.0434647	1.08352	0.00789319	0.0168877	NA	NA	NA
HOOK1	51361	0.789768	0.00819086	0.0234043	1.1767	0.000724378	0.00220298	NA	NA	NA
SWAP70	23075	0.789495	0.00954966	0.0264864	1.20634	0.000256845	0.000911818	NA	NA	NA
RIPK3	11035	0.789453	3.7794996061201e-05	0.000248084	0.670334	0.00037792	0.00126892	NA	NA	NA
ADCYAP1R1	117	0.789411	0.0200089	0.0483099	1.44382	0.000383436	0.00128264	NA	NA	NA
UACA	55075	0.789336	1.10205688870821e-05	8.877405939086e-05	1.09041	2.21826805343267e-07	2.51139633192198e-06	NA	NA	NA
IMUP	NA	0.789328	4.98981223800501e-06	4.58093665257394e-05	0.829135	1.36248885780246e-06	1.06942013244992e-05	NA	NA	NA
ESYT1	23344	0.788895	1.15813096429966e-06	1.38385094603345e-05	0.755737	3.22847736089039e-07	3.36530024673103e-06	NA	NA	NA
ELAVL3	1995	0.788497	0.0193859	0.0469109	0.503496	0.0883858	0.132973	NA	NA	NA
DNAJB4	11080	0.787483	0.00415615	0.0131056	1.12655	0.000277881	0.000978121	NA	NA	NA
RAB2B	84932	0.787393	1.18251380410566e-05	9.42761384699e-05	1.00208	2.21622675292684e-07	2.51139633192198e-06	NA	NA	NA
RABEP2	79874	0.78692	0.000450847	0.00206074	1.10861	1.08821773731383e-05	6.08603355554745e-05	NA	NA	NA
PLEKHO1	51177	0.786382	0.00151667	0.00572763	1.50105	1.00871108528687e-05	5.75232173397986e-05	NA	NA	NA
SNCG	6623	0.785563	0.000130739	0.000713833	0.752592	0.000164417	0.000624853	NA	NA	NA
FOXJ3	22887	0.78546	0.00077055	0.00326711	1.05445	8.19296690424698e-05	0.000341469	NA	NA	NA
SUSD4	55061	0.785063	0.0224065	0.0529366	0.89759	0.0101142	0.0208116	NA	NA	NA
CA11	770	0.78338	0.0554022	0.110579	0.783643	0.0556524	0.08974	NA	NA	NA
SOX8	30812	0.78286	0.0207903	0.0495748	0.662407	0.0285204	0.0506246	NA	NA	NA
XRCC1	7515	0.78223	0.00502207	0.0153772	0.929004	0.000669552	0.00206538	NA	NA	NA
NOVA1	4857	0.782202	0.0130371	0.0337212	1.26311	0.00075824	0.00229559	NA	NA	NA
KLF4	9314	0.781931	0.00395514	0.0125748	1.26217	8.75967378681872e-05	0.000363962	NA	NA	NA
CTNNA3	29119	0.781074	0.00448675	0.0139925	0.925321	0.000396433	0.00131713	NA	NA	NA
HES4	57801	0.778688	0.00646947	0.0190618	0.500417	0.0466252	0.0772552	NA	NA	NA
TSPAN1	10103	0.777187	0.0935391	0.168252	1.2262	0.0135082	0.0265774	NA	NA	NA
PTGES2	80142	0.777179	0.000456505	0.0020844	0.794337	0.000269019	0.000949406	NA	NA	NA
ZNRD2	10534	0.776305	0.00124865	0.00485495	0.804188	0.000618599	0.00192584	NA	NA	NA
CFAP299	255119	0.775484	0.00105149	0.00420673	0.810682	0.00133916	0.00371422	NA	NA	NA
FMR1	2332	0.775142	0.0176346	0.0433742	0.996683	0.00275531	0.00686471	NA	NA	NA
MARVELD3	91862	0.773822	0.000939837	0.00384862	0.949292	0.00018437	0.000690248	NA	NA	NA
IL10RA	3587	0.773804	0.00033484	0.00160396	1.14993	7.92872252372707e-06	4.65445377781755e-05	0.40952	0.0140533	0.135238
NCOA1	8648	0.773579	0.00029876	0.00145835	1.34011	9.92170900654085e-07	8.17554890462518e-06	NA	NA	NA
MAGEB2	4113	0.773223	0.000934954	0.00383445	1.02859	0.000129149	0.00050876	NA	NA	NA
ZBTB7B	51043	0.772738	0.000633698	0.00275403	0.648709	0.00329915	0.00798703	NA	NA	NA
ASPSCR1	79058	0.7723	0.0080663	0.0230729	1.11999	0.000214502	0.000782634	NA	NA	NA
GRIPAP1	56850	0.772055	0.00128567	0.00497022	1.1478	5.11691248436774e-05	0.000228649	NA	NA	NA
REG1A	5967	0.771872	0.00265453	0.00904822	0.917281	0.00230504	0.00590392	NA	NA	NA
KIAA1217	56243	0.770867	0.00452419	0.014093	1.25335	3.0611747288162e-05	0.000146247	0.505747	0.0140238	0.135196
CA14	23632	0.770861	0.0147902	0.0373322	NA	NA	NA	NA	NA	NA
SEPTIN8	23176	0.770074	0.00730174	0.02111	1.4961	5.61086045488129e-05	0.000247034	NA	NA	NA
AGBL3	340351	0.769628	0.0023949	0.00832654	0.446147	0.0337653	0.0586215	NA	NA	NA
C2orf68	388969	0.769461	0.000175977	0.000928834	0.902996	5.35593339481939e-05	0.000237161	NA	NA	NA
CCDC28A	25901	0.767878	0.040647	0.085766	1.08038	0.00164832	0.00443475	NA	NA	NA
DYNC1H1	1778	0.767587	0.0117067	0.0310317	1.16047	0.00172771	0.00460467	NA	NA	NA
FGFR4	2264	0.766978	0.00583735	0.0174667	1.20281	0.000198941	0.000734815	NA	NA	NA
OVCA2	124641	0.766008	0.015568	0.039076	1.23327	0.000154035	0.000593396	NA	NA	NA
LAMA4	3910	0.765814	0.0508659	0.103168	NA	NA	NA	NA	NA	NA
FYB1	2533	0.76316	9.12423187701028e-05	0.000529284	0.914524	2.80956722448812e-05	0.000136036	NA	NA	NA
DAB2IP	153090	0.762892	0.00322356	0.0106249	1.00166	0.000203016	0.000746983	NA	NA	NA
IGSF11	152404	0.760134	6.17770204010472e-05	0.000377029	0.431536	0.0036624	0.00877184	NA	NA	NA
PHLDA3	23612	0.759486	0.000711625	0.00304689	1.14482	2.49385173464224e-05	0.00012341	NA	NA	NA
CCL8	6355	0.759193	0.00058943	0.00258247	0.57709	0.00473591	0.0109866	NA	NA	NA
RASGRP2	10235	0.758907	3.59321226736744e-08	1.08785510723838e-06	0.807379	3.44253810820293e-09	4.16620706263702e-07	NA	NA	NA
ZNF207	7756	0.75795	0.00158938	0.00595631	1.12251	1.49018008159576e-05	7.9197045953842e-05	0.322932	0.0190723	0.156553
SLPI	6590	0.757678	0.0154081	0.0387288	1.0794	0.00178825	0.00474957	NA	NA	NA
FAM114A1	92689	0.757336	0.0293081	0.0656722	0.60831	0.0570171	0.0916935	NA	NA	NA
C1GALT1C1	29071	0.755727	0.0727183	0.13762	1.35212	0.00227308	0.00583593	NA	NA	NA
WASF3	10810	0.755075	0.0101573	0.0277858	1.20825	0.000128165	0.000505622	NA	NA	NA
KIF7	374654	0.754885	0.00183656	0.0067124	0.691229	0.00222628	0.00573216	NA	NA	NA
FYCO1	79443	0.754746	0.00011037	0.000620215	1.10537	8.43186122190492e-07	7.13889536910653e-06	NA	NA	NA
SPINK6	404203	0.754046	0.00399193	0.0126818	NA	NA	NA	-0.413011	0.0296983	0.193057
CLEC4D	338339	0.753423	0.000535432	0.00237681	0.436963	0.0627729	0.099818	-0.440766	0.009538	0.112705
NPL	80896	0.752226	0.00434231	0.0135735	1.00002	0.000160451	0.000612807	NA	NA	NA
TBCB	1155	0.752197	1.96960995471726e-06	2.09353610374188e-05	0.892197	4.37252761729418e-08	8.1253625274477e-07	NA	NA	NA
SKIC2	6499	0.75199	0.0232152	0.0545366	1.19387	0.000850915	0.0025251	NA	NA	NA
ACTR5	79913	0.751634	0.001496	0.00565354	0.942885	7.5393023146283e-05	0.000319413	NA	NA	NA
VEGFC	7424	0.751216	0.0587864	0.116086	NA	NA	NA	NA	NA	NA
INPP1	3628	0.751143	0.0147155	0.0372134	1.27677	9.66300800150981e-05	0.000395699	NA	NA	NA
NLRP9	338321	0.748318	0.0642844	0.124704	1.33243	0.00117784	0.00331629	0.794929	0.00640476	0.094047
CIT	11113	0.748058	0.0123659	0.0324125	1.22947	7.32596963840049e-05	0.000311108	0.472988	0.00639675	0.094047
URAD	646625	0.747819	0.000967578	0.00395021	0.969542	5.72396183691615e-05	0.000250988	NA	NA	NA
CTSA	5476	0.747686	0.0200467	0.0483797	0.821092	0.0121365	0.0242685	NA	NA	NA
SGF29	112869	0.747025	0.00550851	0.0166959	1.36273	6.80201208595887e-06	4.05487202779119e-05	0.590634	0.00332428	0.0689021
GLOD4	51031	0.747014	0.0126022	0.0328842	0.772758	0.00927981	0.0193533	NA	NA	NA
SULT1C2	6819	0.746639	0.00281611	0.00949688	1.1495	9.37494890084093e-06	5.38609804121874e-05	NA	NA	NA
BIN2	51411	0.745915	0.00399352	0.0126818	0.95948	0.000229693	0.00082908	NA	NA	NA
FCRL2	79368	0.745386	0.00249326	0.00861294	0.757055	0.000962508	0.00280376	NA	NA	NA
RBM17	84991	0.745207	0.005566	0.0168417	0.923765	0.000375212	0.00126218	NA	NA	NA
INPPL1	3636	0.74258	0.000121743	0.000670832	1.14148	5.64662138944821e-06	3.49766007675131e-05	NA	NA	NA
AFAP1	60312	0.742538	0.00103147	0.00415132	0.755277	0.000216802	0.00078869	NA	NA	NA
CAMSAP1	157922	0.742432	0.000786371	0.00332373	1.11694	1.40463090168769e-05	7.49460983088611e-05	NA	NA	NA
NCCRP1	342897	0.741463	0.00557627	0.0168634	0.546154	0.0282771	0.0502424	NA	NA	NA
FCRLB	127943	0.741318	0.00193177	0.00698755	1.14352	5.08700151951675e-06	3.20255270895745e-05	0.361052	0.0166054	0.147634
HPSE	10855	0.739662	0.00386494	0.0123245	0.696995	0.00212116	0.00550359	NA	NA	NA
MPRIP	23164	0.739615	0.0106282	0.0288831	0.857646	0.00512592	0.0117198	NA	NA	NA
PLXNB2	23654	0.739532	0.0773631	0.14466	0.908868	0.0140259	0.0274556	NA	NA	NA
CFAP45	25790	0.739252	0.00256129	0.00881405	0.880024	0.000266447	0.000943419	NA	NA	NA
ELOB	6923	0.739205	0.000627914	0.0027333	1.02338	6.42441285580775e-05	0.000277858	NA	NA	NA
NDUFB10	4716	0.738195	0.0082089	0.0234434	0.794393	0.00324752	0.00787264	NA	NA	NA
EIF2AK3	9451	0.737562	0.00410312	0.012984	1.26341	1.30902338613439e-05	7.06846395578979e-05	NA	NA	NA
IFIT1	3434	0.737317	9.12729199880285e-08	1.958255440085e-06	0.987098	3.2262084215337e-08	6.92670804129288e-07	NA	NA	NA
MAPKAPK2	9261	0.736627	2.21082848126819e-05	0.000159067	1.12874	1.16499531634976e-07	1.57347362401224e-06	NA	NA	NA
CDH1	999	0.735511	0.0790531	0.147309	0.907154	0.0236703	0.0429419	NA	NA	NA
MMP15	4324	0.735471	0.00521432	0.0159026	0.898556	0.00122528	0.00342836	NA	NA	NA
RBPMS2	348093	0.735314	1.98233795647401e-07	3.50256368768474e-06	0.872946	1.34883251338927e-08	5.0467580783499e-07	NA	NA	NA
AKAP7	9465	0.734894	0.00521149	0.0159026	NA	NA	NA	NA	NA	NA
ANKRD53	79998	0.73443	0.0367234	0.0788142	1.05459	0.00268109	0.00672069	NA	NA	NA
MARS1	4141	0.734417	0.00651252	0.0191677	1.00905	0.000417878	0.00137908	NA	NA	NA
CHMP1A	5119	0.734136	0.00289734	0.00972819	1.03151	0.000570973	0.0017994	NA	NA	NA
DUT	1854	0.733696	0.000207423	0.00107069	1.45219	5.56591078628489e-08	9.38723044037899e-07	0.45378	0.000188266	0.0122237
TRIM25	7706	0.732091	0.000114524	0.000638232	0.778021	3.82505240247331e-05	0.000176786	NA	NA	NA
HSPA2	3306	0.730501	0.00166295	0.00615076	0.600902	0.0120012	0.0240425	NA	NA	NA
TWNK	56652	0.730171	0.0630008	0.122833	0.99889	0.0143028	0.0278864	NA	NA	NA
ZNF385A	25946	0.729164	0.000215368	0.0011022	0.621923	0.000286787	0.00100357	NA	NA	NA
SH2B3	10019	0.728346	0.00126978	0.00492645	0.978319	0.000158565	0.000607758	NA	NA	NA
SCRIB	23513	0.727615	0.00250507	0.0086482	1.31184	2.97535547063763e-06	2.03479576538911e-05	0.622519	0.00354061	0.071462
ARHGAP30	257106	0.727089	0.0301844	0.0671941	0.600832	0.112774	0.163767	NA	NA	NA
BLTP3B	23074	0.726929	0.00154949	0.00583114	0.611328	0.012268	0.0244951	NA	NA	NA
GIPC3	126326	0.726426	6.22415106588102e-08	1.5253651994032e-06	0.875858	4.08072221906157e-09	4.16620706263702e-07	NA	NA	NA
S100A12	6283	0.725948	2.74258771761562e-05	0.000188518	0.628331	0.000153727	0.000593009	NA	NA	NA
SNX33	257364	0.725909	0.0249718	0.0577072	0.580858	0.0655002	0.103271	NA	NA	NA
SLA2	84174	0.725727	0.00696647	0.0203371	1.04731	0.000447341	0.00145751	NA	NA	NA
FDX1	2230	0.724798	0.0132162	0.0341101	0.83302	0.00261112	0.00656311	NA	NA	NA
EAF2	55840	0.724345	0.00498308	0.0152752	1.08003	3.29626020024789e-05	0.000156369	NA	NA	NA
PAIP2B	400961	0.724161	0.0110561	0.0297545	1.09282	0.000124909	0.000493864	0.38415	0.0254564	0.179797
FAF2	23197	0.722743	1.01731742573588e-07	2.13964900511531e-06	0.654912	7.31716598864512e-08	1.11212291904169e-06	NA	NA	NA
TSPY3_TSPY10	NA	0.722221	0.028113	0.0634562	1.27223	0.000676683	0.00208142	NA	NA	NA
PDAP1	11333	0.722137	0.0023221	0.00811802	0.550134	0.011422	0.0231142	NA	NA	NA
ITGAL	3683	0.722012	0.000675867	0.00291847	1.10484	1.32040585516108e-05	7.10855859486817e-05	NA	NA	NA
SH3BP5L	80851	0.721128	0.00790586	0.0227104	1.27677	4.20028634468514e-05	0.0001915	NA	NA	NA
BLOC1S5	63915	0.720803	3.88618155113466e-06	3.70011172774994e-05	0.697136	3.71398881924133e-06	2.46429941138447e-05	NA	NA	NA
PYCR2	29920	0.719139	0.00537044	0.016305	0.308712	0.0771142	0.118598	NA	NA	NA
BCR	613	0.719127	0.0116955	0.0310172	1.26352	0.000212708	0.000777667	NA	NA	NA
APLF	200558	0.718523	7.99040380122331e-05	0.000474755	0.938437	1.65859478709158e-06	1.2571262036057e-05	NA	NA	NA
ZBTB49	166793	0.717504	8.41149615325273e-05	0.000495405	0.449814	0.00092914	0.00271979	NA	NA	NA
PRKAR2A	5576	0.717351	0.000495452	0.00222765	0.924471	3.90213835505978e-05	0.000179886	NA	NA	NA
IKBKG	8517	0.7173	0.00263277	0.00897975	0.836358	0.00163535	0.00440645	NA	NA	NA
MESD	23184	0.715475	0.00386726	0.0123245	1.14932	8.82880087099255e-06	5.10497938774451e-05	0.391292	0.0232424	0.174115
KIRREL2	84063	0.713886	0.0121793	0.0320637	1.45132	0.000174586	0.000658853	NA	NA	NA
ERP27	121506	0.712174	0.00323275	0.0106422	0.883494	0.00110325	0.00314073	NA	NA	NA
CLEC4M	10332	0.711891	0.0350277	0.0759309	NA	NA	NA	-0.726105	0.0134983	0.133472
CHMP6	79643	0.711136	0.0943489	0.169482	1.03524	0.0227539	0.04144	NA	NA	NA
PMM2	5373	0.710234	0.000830669	0.00346745	0.873794	0.000218261	0.000792059	NA	NA	NA
CLIC1	1192	0.709737	0.0041535	0.0131049	1.05904	0.000205408	0.000754562	NA	NA	NA
ASZ1	136991	0.709231	0.00213863	0.00758229	1.11672	3.42836518154584e-05	0.000162065	NA	NA	NA
TXLNB	167838	0.708913	0.0741635	0.139695	1.285	0.00743422	0.0160702	NA	NA	NA
STAU1	6780	0.708171	0.00100908	0.00407948	0.851402	0.00044718	0.00145751	NA	NA	NA
ADGRE1	2015	0.707014	0.00240443	0.00835428	0.805447	0.000677523	0.00208281	NA	NA	NA
AKAP13	11214	0.70552	0.000209437	0.00107696	1.06061	4.84617720046611e-07	4.60600510287687e-06	0.34658	0.0103755	0.118461
LRRCC1	85444	0.705485	0.104157	0.183132	NA	NA	NA	NA	NA	NA
ITGB1BP2	26548	0.705338	1.4886071183466e-06	1.6830694923992e-05	1.08099	3.11495231469719e-08	6.81799984028321e-07	0.269878	0.0190482	0.156553
HGF	3082	0.705023	0.0240228	0.0560914	NA	NA	NA	NA	NA	NA
CD69	969	0.704865	0.000222166	0.00113055	0.807091	0.000105751	0.000429137	NA	NA	NA
C4orf46	201725	0.70465	0.0322508	0.0708518	0.933848	0.00639843	0.0141143	NA	NA	NA
RALBP1	10928	0.704611	0.00957525	0.0265301	1.05329	0.000706443	0.00215917	NA	NA	NA
REG1B	5968	0.704586	0.00124724	0.00485495	0.94548	0.00038119	0.00127592	NA	NA	NA
STK24	8428	0.703839	0.00125576	0.00487556	1.13017	3.94192236538462e-06	2.57803636250701e-05	0.430502	0.00962939	0.113056
KANK2	25959	0.703629	0.00209305	0.00743537	1.1721	1.78475138484052e-05	9.26592024364697e-05	0.52695	0.00762001	0.103176
PHF21B	112885	0.702485	0.0204876	0.0490735	0.736901	0.0166238	0.031627	NA	NA	NA
CASP10	843	0.701824	0.0245792	0.0570885	0.642983	0.0454085	0.0755733	NA	NA	NA
NDUFA10	4705	0.700103	0.0063117	0.0186683	0.787444	0.000920417	0.00269866	NA	NA	NA
VAMP5	10791	0.699518	0.00364056	0.0117973	1.05831	1.28265120386026e-05	6.93996720642866e-05	0.639391	0.00126248	0.0377565
KLK4	9622	0.697803	0.00199683	0.00715488	0.744196	0.000849741	0.0025244	NA	NA	NA
SAMD14	201191	0.697455	4.86808721913971e-06	4.48446530323828e-05	1.04841	2.88910267857337e-08	6.63279435849426e-07	NA	NA	NA
TPP1	1200	0.696876	0.097993	0.174391	1.37255	0.00428437	0.010058	NA	NA	NA
KIRREL3	84623	0.696588	0.0299095	0.0667421	1.03955	0.00412105	0.0097619	NA	NA	NA
NOVA2	4858	0.696282	0.0175295	0.0431843	0.826867	0.00360079	0.00863195	NA	NA	NA
IRAK4	51135	0.695906	0.000269244	0.00133483	1.09939	5.94358637100553e-06	3.62330169155529e-05	NA	NA	NA
ARSB	411	0.695761	0.0101435	0.0277858	0.716254	0.0114615	0.0231507	NA	NA	NA
NFATC3	4775	0.695745	0.020673	0.0494264	0.603251	0.046107	0.0765466	NA	NA	NA
IFNW1	3467	0.695106	0.000926425	0.00380237	1.1815	2.64219917439089e-06	1.85160095588979e-05	0.559721	0.000378569	0.0182152
PLCB2	5330	0.694049	1.01751564483066e-05	8.34610625569624e-05	0.814329	7.94479476792454e-06	4.65881381984171e-05	NA	NA	NA
CEP170B	283638	0.693697	0.00415296	0.0131049	1.05582	0.000166156	0.000629688	NA	NA	NA
CRADD	8738	0.693663	8.80211762135708e-05	0.000512458	0.774148	1.2531134023302e-05	6.8281376391885e-05	NA	NA	NA
SUSD1	64420	0.693182	0.00354607	0.0115258	0.642667	0.00817595	0.0174216	NA	NA	NA
SP7	121340	0.692939	0.0287786	0.064678	1.03674	0.000851669	0.00252594	0.565034	0.0218333	0.169051
PDCL	5082	0.692413	0.00473475	0.0146557	1.21035	3.7857812891916e-05	0.000175422	NA	NA	NA
FOXG1	2290	0.691504	0.0144075	0.0365546	0.853943	0.00538198	0.0121966	NA	NA	NA
IGF2BP3	10643	0.690397	0.00427729	0.0134115	0.863596	0.000757067	0.00229333	NA	NA	NA
PTPRK	5796	0.690234	0.113932	0.196536	1.57669	0.000801171	0.00240664	0.960697	0.00878961	0.111387
ZNF397	84307	0.689275	0.0228938	0.0539461	0.848479	0.004857	0.0112048	NA	NA	NA
KANK4	163782	0.687325	0.0258667	0.0593425	1.19776	0.0023979	0.0060983	NA	NA	NA
LCP1	3936	0.686961	0.0186918	0.0454764	1.18252	0.000216435	0.000788088	0.528144	0.00850205	0.108511
RABEP1	9135	0.686802	0.00164324	0.00610298	0.762035	0.000432583	0.00141973	NA	NA	NA
SLC40A1	30061	0.686259	0.00530209	0.0161429	0.709308	0.00376524	0.00900217	NA	NA	NA
KIFC3	3801	0.686005	4.88210768677662e-05	0.000308076	0.92997	7.15638782923966e-07	6.21026956711313e-06	NA	NA	NA
POF1B	79983	0.685559	0.0439015	0.0913104	1.13305	0.00474452	0.0110018	NA	NA	NA
SF3B4	10262	0.685337	0.00224428	0.00791195	1.09235	2.66581193313403e-05	0.000130364	NA	NA	NA
USP8	9101	0.684718	0.000982423	0.00399568	0.522822	0.0114426	0.0231212	NA	NA	NA
MITD1	129531	0.684684	0.00560934	0.0169159	1.27842	1.80855358866744e-05	9.362435436435e-05	NA	NA	NA
PRKCI	5584	0.684663	0.105139	0.184438	0.913776	0.0404955	0.0685612	NA	NA	NA
KIAA2026	NA	0.683918	3.19759597223928e-05	0.000216753	0.602332	9.45328825232346e-05	0.00038903	NA	NA	NA
LRCH1	23143	0.683479	0.000332543	0.00159579	1.22263	8.67900034091078e-07	7.33089856381947e-06	NA	NA	NA
SNX5	27131	0.683197	0.0548042	0.109814	0.880538	0.0102344	0.0210187	NA	NA	NA
SPATC1	375686	0.682858	0.00466916	0.014486	1.22454	4.53851007452954e-05	0.00020553	0.54308	0.00943344	0.112705
NCLN	56926	0.682719	0.0019852	0.00713218	1.07361	0.000112607	0.000452866	NA	NA	NA
AP1G2	8906	0.682149	5.36331941929065e-06	4.84948462257673e-05	0.995411	1.57292099603653e-08	5.17993377140639e-07	NA	NA	NA
CORO1A	11151	0.682102	0.000123149	0.000677191	0.78956	9.83260025130614e-06	5.61312317312381e-05	NA	NA	NA
IL6	3569	0.680926	8.66632796611943e-05	0.00050764	0.804639	1.14236974479702e-05	6.32706120730846e-05	NA	NA	NA
UNG	7374	0.679041	0.0112719	0.0301919	1.29828	3.11847694563644e-05	0.000148721	0.475478	0.0176253	0.151972
PSME1	5720	0.67829	0.0191621	0.0464319	1.20337	0.000250405	0.000893663	NA	NA	NA
NEK3	4752	0.677436	0.00246127	0.00851882	0.825451	0.000723176	0.00220056	NA	NA	NA
SYNGAP1	8831	0.676048	0.00681659	0.019932	1.13074	0.00010113	0.000412871	NA	NA	NA
MIF4GD	57409	0.6752	0.000885853	0.00365698	0.971085	1.31419024576823e-05	7.08217123444501e-05	NA	NA	NA
LYPLA2	11313	0.67513	0.000523491	0.00233343	1.05671	1.35164398083416e-05	7.26222274448186e-05	NA	NA	NA
METAP2	10988	0.674981	0.00299859	0.0100244	1.03326	4.79648893495437e-05	0.000215582	NA	NA	NA
IL17C	27189	0.674651	0.0017036	0.00628816	1.01543	3.87312363513159e-05	0.000178854	NA	NA	NA
GLTP	51228	0.674333	5.35105016519519e-06	4.84652257819107e-05	0.767078	3.74114698592859e-07	3.78966938104684e-06	NA	NA	NA
LRRFIP1	9208	0.67384	0.00142598	0.00542699	1.23177	2.66090984950885e-05	0.000130242	NA	NA	NA
TIMP2	7077	0.673662	0.0103404	0.028215	0.672343	0.0273516	0.0487266	NA	NA	NA
FTO	79068	0.672559	0.0319069	0.0702394	1.482	1.4108547218202e-05	7.52037200384677e-05	0.634247	0.00154464	0.0426875
NAA80	24142	0.671705	0.00255593	0.00880123	0.681585	0.00148181	0.00405148	NA	NA	NA
SLAMF6	114836	0.671186	0.00166148	0.00614952	1.13189	5.88439164793779e-05	0.000256769	0.550346	0.00572071	0.090323
ASCC1	51008	0.670365	0.0013182	0.00507413	1.02681	1.23520547974726e-05	6.74419688992704e-05	NA	NA	NA
DPEP1	1800	0.670288	0.054073	0.10861	0.59809	0.113649	0.164726	NA	NA	NA
MGMT	4255	0.670123	0.000838764	0.00349312	1.00358	1.38769632090246e-05	7.41159115296666e-05	NA	NA	NA
CXCL10	3627	0.669811	0.000486369	0.00219334	1.12516	4.21938366809744e-06	2.72362677080053e-05	0.341817	0.00161398	0.0441029
PAIP1	10605	0.669705	0.058786	0.116086	1.40006	0.000861501	0.0025523	NA	NA	NA
PRDX1	5052	0.668827	0.00257322	0.00883346	0.842538	0.000375488	0.00126232	NA	NA	NA
STX16	8675	0.667774	0.000350289	0.00166612	0.9077	2.52582492117729e-05	0.000124535	NA	NA	NA
FZD8	8325	0.666516	0.00191713	0.00694315	0.594849	0.00791241	0.0169072	NA	NA	NA
PSAPL1	768239	0.665669	0.00345932	0.0112639	0.552224	0.03519	0.0608011	NA	NA	NA
PAGR1	79447	0.664344	0.0378415	0.0806358	1.37786	0.000226712	0.000819418	NA	NA	NA
PELO	53918	0.664323	3.35895657662534e-05	0.000224583	0.881673	5.54425354482348e-07	5.18714971407183e-06	NA	NA	NA
RAB11FIP3	9727	0.663988	3.31358138726167e-05	0.000222654	0.809828	1.55988153170364e-06	1.19406272362939e-05	NA	NA	NA
HIP1	3092	0.663184	0.0579196	0.114795	1.03133	0.00286352	0.00710474	NA	NA	NA
DTD1	92675	0.662147	0.000677458	0.002923	0.837671	0.000137491	0.000538472	NA	NA	NA
PABPC4L	132430	0.662134	0.0332892	0.0727182	1.07946	0.00424941	0.0100032	NA	NA	NA
PGA4	643847	0.660915	0.0020229	0.00722906	0.781725	0.00285169	0.00708193	NA	NA	NA
GADD45B	4616	0.659758	0.00673888	0.0197369	1.14928	5.05062123346604e-05	0.000226061	0.292419	0.0202646	0.161196
LYVE1	10894	0.658843	0.0658629	0.126898	NA	NA	NA	NA	NA	NA
LPL	4023	0.657068	0.0238048	0.0557273	NA	NA	NA	NA	NA	NA
NDE1	54820	0.65685	0.0312614	0.0690724	0.695641	0.0222943	0.0407406	NA	NA	NA
LMNB1	4001	0.65571	0.00041922	0.00193474	0.835124	3.73595254459643e-05	0.000173561	NA	NA	NA
GEMIN2	8487	0.655705	0.000520314	0.00232502	1.03757	4.65196734867521e-06	2.95630330684089e-05	NA	NA	NA
NUDT2	318	0.655234	0.0648782	0.125585	2.2136	4.40005684538992e-06	2.82284599283408e-05	0.803794	0.00171711	0.0444881
GNE	10020	0.654363	0.0166581	0.04135	1.26695	7.74920823099119e-05	0.000326509	NA	NA	NA
APP	351	0.652919	0.0977742	0.174068	NA	NA	NA	-0.803848	0.0175084	0.151682
CCDC144CP	348254	0.652588	0.045912	0.0947242	0.516334	0.0711209	0.11074	NA	NA	NA
CD5L	922	0.652298	0.0151412	0.0381646	1.11713	0.000683481	0.00209873	NA	NA	NA
STAM2	10254	0.652298	0.000479984	0.00218053	0.765404	0.000226455	0.000819036	NA	NA	NA
TGFA	7039	0.652232	0.0057579	0.0172673	NA	NA	NA	-0.496548	0.00560964	0.0891774
KCTD16	57528	0.652201	0.0218347	0.0516765	1.06474	0.000849353	0.0025244	NA	NA	NA
TBC1D22B	55633	0.652114	0.0494531	0.100833	0.762142	0.0266164	0.0476074	NA	NA	NA
ANKRD10	55608	0.651043	0.000917978	0.00377057	0.95484	4.5508697353048e-05	0.000205916	NA	NA	NA
ANKRD20A4P	728747	0.650588	0.00798476	0.0229004	1.13148	0.000145374	0.000566464	NA	NA	NA
FABP3	2170	0.650404	0.0131647	0.0339936	0.495294	0.081886	0.124797	NA	NA	NA
MYH1	4619	0.649844	4.94983317005308e-06	4.55198821730649e-05	0.75446	4.50162242033289e-07	4.33596133171325e-06	NA	NA	NA
DHX36	170506	0.649447	0.00232001	0.00811802	0.801645	0.000469881	0.0015181	NA	NA	NA
TCEAL1	9338	0.649002	0.00244785	0.00848327	1.03542	7.70469169843345e-05	0.000325142	0.429784	0.0143711	0.136471
TBCK	93627	0.648854	0.000969267	0.00395411	0.881757	0.000112306	0.000451993	NA	NA	NA
MSLNL	401827	0.648385	0.0231722	0.0544591	1.19964	0.000450556	0.00146533	NA	NA	NA
CTSB	1508	0.647832	0.0202101	0.0485999	1.06394	0.000367226	0.00123996	NA	NA	NA
CDK17	5128	0.647263	0.00064029	0.0027782	0.831397	2.76525167382409e-05	0.000134131	NA	NA	NA
PDCD5	9141	0.647205	0.00631675	0.0186711	0.604654	0.0101745	0.0209037	NA	NA	NA
RCC1	1104	0.64713	0.0315698	0.0695827	1.55421	2.41845844261291e-05	0.000120073	0.569824	0.0103457	0.118372
STAMBP	10617	0.64674	0.00286918	0.00965168	0.941891	0.000120217	0.000478825	NA	NA	NA
ZC3H12D	340152	0.646517	0.00576134	0.017268	1.3861	1.08939116171871e-05	6.08603355554745e-05	0.506069	0.00405461	0.0763996
RBP4	5950	0.64606	0.0029867	0.00999711	0.39534	0.0546255	0.0883748	NA	NA	NA
SPANXN2	494119	0.646048	0.0185566	0.0452088	1.21632	0.000151454	0.000585048	NA	NA	NA
SCARA5	286133	0.645826	0.0530801	0.106854	0.899699	0.0166976	0.0317046	NA	NA	NA
GOLGA2	2801	0.645675	3.55499484710889e-05	0.000236809	0.784069	2.87397932144328e-06	1.98562494400741e-05	NA	NA	NA
SLURP1	57152	0.645645	0.0110779	0.0297749	NA	NA	NA	-0.47969	0.00917293	0.111976
SPRR3	6707	0.644603	0.0123316	0.0323687	0.368097	0.125605	0.179546	NA	NA	NA
SEPTIN10	151011	0.644446	0.0135339	0.034747	1.06803	0.000161294	0.000615154	NA	NA	NA
PAX4	5078	0.644214	0.00262143	0.00895808	0.616293	0.00968001	0.0200868	NA	NA	NA
RAP1GAP	5909	0.64417	0.0366156	0.0786142	0.541929	0.106239	0.155703	NA	NA	NA
IHO1	339834	0.643589	0.00434152	0.0135735	1.06529	5.39156060364039e-05	0.000238352	NA	NA	NA
SPAG7	9552	0.643131	0.071439	0.135558	1.01414	0.00580107	0.0129772	NA	NA	NA
VPS54	51542	0.642632	2.64283233480021e-06	2.67916720713163e-05	0.810228	1.43679386133326e-07	1.82615144309551e-06	NA	NA	NA
ADAMTS15	170689	0.641874	0.0100859	0.0276754	0.485004	0.0529608	0.0861993	NA	NA	NA
SPAST	6683	0.641703	0.0127307	0.0331108	0.918727	0.00298168	0.00733377	NA	NA	NA
USP11	8237	0.640656	0.00137552	0.00526093	0.999488	2.52056108318402e-05	0.000124389	NA	NA	NA
CFD	1675	0.640336	0.0472355	0.0969721	NA	NA	NA	NA	NA	NA
EIF4G1	1981	0.639672	0.000246341	0.00123606	1.03774	4.45776987978827e-07	4.31637118270029e-06	0.270385	0.0206556	0.163231
PCNT	5116	0.639326	0.0145839	0.03695	1.26157	8.12142511730744e-05	0.000339314	0.585677	0.00665529	0.096628
CASP1	834	0.638722	0.0113776	0.0303836	0.528625	0.0481903	0.079529	NA	NA	NA
EXOC7	23265	0.637478	0.00011962	0.000660486	0.749852	1.13757563767955e-05	6.30699085540646e-05	NA	NA	NA
SIRT3	23410	0.637125	0.021762	0.0515722	0.931181	0.00187022	0.00492841	NA	NA	NA
CUX2	23316	0.636876	0.00266125	0.00906542	0.977064	1.17563283994274e-05	6.49097785592789e-05	0.446389	0.0058319	0.090323
LEO1	123169	0.636534	0.0126069	0.0328842	1.77467	2.36803663572771e-06	1.68332755311813e-05	0.585718	0.00165958	0.0444881
RPL14	9045	0.635827	0.00203239	0.00725817	0.340245	0.0600513	0.0960286	NA	NA	NA
CLIC3	9022	0.635624	0.0353252	0.0763608	1.26446	0.000322873	0.0011118	0.510257	0.0105349	0.118628
CD160	11126	0.63524	0.0207339	0.0495279	NA	NA	NA	NA	NA	NA
ANXA4	307	0.634661	0.0127609	0.0331733	0.46004	0.0739122	0.114359	NA	NA	NA
NEXN	91624	0.634427	0.000115322	0.000640693	0.394196	0.000870565	0.00257773	NA	NA	NA
HDGFL1	154150	0.633119	0.0661213	0.127169	0.777292	0.0143926	0.0280315	NA	NA	NA
EML4	27436	0.633062	0.00198324	0.00712986	0.775058	0.000543656	0.00172644	NA	NA	NA
C7orf25	79020	0.632908	0.0355919	0.0768449	1.98826	2.16148629211994e-05	0.000108862	NA	NA	NA
ZRANB3	84083	0.632537	0.000176835	0.000931536	0.651273	7.40986454013791e-05	0.000314176	NA	NA	NA
COL4A1	1282	0.632322	0.0609509	0.119442	0.914287	0.00563548	0.0126645	0.546044	0.0252088	0.179222
CLTA	1211	0.631935	0.00178221	0.00655138	1.05307	5.8295285364346e-06	3.56215389754876e-05	NA	NA	NA
LONP1	9361	0.631665	0.0162012	0.0404018	1.38982	3.90689802317005e-06	2.56446692410029e-05	0.88623	2.94414984080432e-05	0.00480789
CNOT4	4850	0.631542	0.00260335	0.00891326	0.844858	7.18295856750757e-05	0.000306725	NA	NA	NA
SHROOM4	57477	0.63124	0.00131418	0.00506952	0.929264	3.16564534342418e-05	0.000150574	NA	NA	NA
IL1B	3553	0.63056	7.54715758977938e-05	0.000450406	0.721329	0.00012548	0.000495391	NA	NA	NA
TERF2IP	54386	0.63006	0.00385782	0.0123182	0.865147	0.000348561	0.0011866	NA	NA	NA
CC2D1A	54862	0.628765	0.000410715	0.00190477	0.883972	3.78636176519799e-06	2.50364460768735e-05	NA	NA	NA
C6orf163	206412	0.628248	0.00552394	0.0167275	0.626519	0.00451485	0.010528	NA	NA	NA
SPATA6L	55064	0.62684	0.00195053	0.00704044	1.14336	8.40391417727958e-06	4.87499391833796e-05	NA	NA	NA
ARHGAP12	94134	0.626804	0.00727483	0.0210492	0.704708	0.0017256	0.00460359	NA	NA	NA
SNX29	92017	0.626643	0.000594299	0.00259958	1.00684	6.67575495757021e-06	3.98843053950619e-05	NA	NA	NA
NT5E	4907	0.626459	0.0815778	0.151021	1.82869	6.28423011290592e-06	3.79235342423852e-05	1.34724	6.67340657086113e-07	0.00128788
SNRK	54861	0.626135	0.00106427	0.00423817	0.470588	0.00597873	0.0133358	NA	NA	NA
LBR	3930	0.625658	0.00185918	0.00676511	0.817193	0.000475291	0.00153374	NA	NA	NA
NCKIPSD	51517	0.625103	0.0882639	0.160712	0.964546	0.0078035	0.0167278	NA	NA	NA
GLB1	2720	0.623947	0.01766	0.0434168	0.72689	0.00926201	0.0193236	NA	NA	NA
PDCD6	10016	0.623644	0.0457935	0.094516	0.376151	0.134582	0.190308	NA	NA	NA
TALDO1	6888	0.622727	0.039289	0.0834234	1.00832	0.00148671	0.00406075	NA	NA	NA
FAM172A	NA	0.62182	0.0385787	0.0820445	0.52682	0.0672947	0.105815	NA	NA	NA
IL33	90865	0.621723	0.0217779	0.0515872	1.37522	2.08917596252728e-05	0.000106113	0.813861	0.000217596	0.0137956
PPP2R5A	5525	0.621533	1.77993676971242e-05	0.000132487	0.945785	2.95538117292604e-07	3.14753935590878e-06	NA	NA	NA
SMC3	9126	0.621473	0.026351	0.0602229	0.635151	0.0282939	0.0502558	NA	NA	NA
FAM120B	84498	0.620624	0.0146121	0.0370041	1.02811	0.000682915	0.00209819	NA	NA	NA
BANK1	55024	0.62059	0.000190394	0.000991336	1.12229	2.3678893558685e-07	2.64193700595763e-06	NA	NA	NA
NPPB	4879	0.620128	1.64261706368928e-05	0.000123805	0.65969	1.79000184917341e-05	9.2842348076954e-05	NA	NA	NA
CEP152	22995	0.619545	0.00431062	0.0134979	0.680553	0.00193182	0.00507092	NA	NA	NA
NOS1	4842	0.619541	0.00910812	0.0254245	1.01549	0.00078396	0.0023602	NA	NA	NA
ACTN4	81	0.619487	0.0165755	0.0411711	0.924647	0.000837482	0.00249252	NA	NA	NA
CUL7	9820	0.616965	0.00727679	0.0210492	1.02033	0.000498608	0.00160131	NA	NA	NA
GOLGA4	2803	0.616926	0.0483724	0.0988115	0.650651	0.0458008	0.0760852	NA	NA	NA
CA7	766	0.616894	0.000797435	0.00335995	0.492121	0.00414616	0.00980414	NA	NA	NA
STRA8	346673	0.616633	0.0287805	0.064678	0.835319	0.00254191	0.0064249	NA	NA	NA
LBP	3929	0.616119	0.00753242	0.0217071	0.7481	0.00109993	0.00313295	NA	NA	NA
GDNF	2668	0.616046	0.025586	0.0589002	1.04573	0.000326616	0.00112325	NA	NA	NA
FAM131C	348487	0.615238	0.0358383	0.0772911	0.70837	0.00900464	0.0189185	NA	NA	NA
AP1G1	164	0.615222	0.00875306	0.0246965	1.07867	0.000137986	0.000540021	NA	NA	NA
ATF4	468	0.614053	0.0121283	0.0319606	0.808738	0.00121452	0.00340356	NA	NA	NA
MKI67	4288	0.610865	0.0155652	0.039076	0.99283	0.000251021	0.000895268	NA	NA	NA
GPX4	2879	0.610582	0.0187567	0.0456136	0.900949	0.000244258	0.000873463	NA	NA	NA
NFKBIE	4794	0.61016	0.00097963	0.00398733	0.879146	0.000223684	0.000810102	NA	NA	NA
CEP250	11190	0.609969	0.000806091	0.00338847	0.859032	3.94794122530997e-05	0.000181531	NA	NA	NA
EIF2S2	8894	0.609956	0.00153341	0.00577872	0.48997	0.00701788	0.0152682	NA	NA	NA
MSLN	10232	0.60992	0.0308779	0.0684216	0.723213	0.00702659	0.0152748	NA	NA	NA
INSYN2A	642938	0.609632	0.0181468	0.044411	0.736783	0.00504001	0.0115332	NA	NA	NA
CFAP46	54777	0.609602	0.0019123	0.0069303	0.594522	0.00157874	0.00426457	NA	NA	NA
PPP1R1A	5502	0.608904	0.00258377	0.00886309	0.552654	0.00624119	0.0138126	NA	NA	NA
DIS3L2	129563	0.608731	0.00231364	0.00810678	0.602947	0.00103733	0.00297665	NA	NA	NA
RAB10	10890	0.608676	0.0409381	0.0862117	0.959708	0.00503241	0.0115264	NA	NA	NA
BTC	685	0.608232	0.00135957	0.00522075	1.00343	1.73540876392932e-06	1.30798850752659e-05	0.400398	0.00928201	0.111976
CLYBL	171425	0.607598	0.00887819	0.0249841	0.963902	2.82433862149976e-05	0.000136628	0.614486	0.000107292	0.00963665
EGFL7	51162	0.606689	0.0280268	0.0633276	0.606553	0.0147255	0.0286552	NA	NA	NA
CTDSPL	10217	0.606481	0.00904111	0.0252973	0.951934	0.000267714	0.00094604	NA	NA	NA
STXBP3	6814	0.606339	0.00885638	0.0249488	1.12001	0.000144366	0.000562944	NA	NA	NA
WNT7A	7476	0.605619	0.0184945	0.0450776	1.08852	0.000160436	0.000612807	NA	NA	NA
HGS	9146	0.605461	0.00849455	0.0241013	0.780261	0.00429069	0.010062	NA	NA	NA
HS6ST1	9394	0.604569	0.0338097	0.0736164	0.643817	0.0299932	0.0528733	NA	NA	NA
ARHGAP31	57514	0.604288	1.96895568491578e-06	2.09353610374188e-05	0.936861	3.98799634548244e-07	3.96518677228872e-06	NA	NA	NA
CASC3	22794	0.603758	0.000406552	0.00189198	0.389512	0.00836016	0.0177653	NA	NA	NA
METTL25	84190	0.603181	0.0313214	0.0691766	1.05034	0.00029281	0.00102179	NA	NA	NA
APPL2	55198	0.603149	0.000196408	0.00101969	0.708903	3.63087144223533e-05	0.000169703	NA	NA	NA
ECSCR	641700	0.602736	0.064929	0.125638	0.866219	0.00843446	0.0179021	NA	NA	NA
PPY	5539	0.602652	0.000456869	0.0020844	0.836555	1.8689282545326e-05	9.5920517749297e-05	NA	NA	NA
NRXN3	9369	0.602398	0.00992092	0.0273612	1.07832	9.45684571335637e-05	0.00038903	NA	NA	NA
APBB2	323	0.602273	0.0592994	0.116757	0.79261	0.0158212	0.0304393	NA	NA	NA
ABHD14B	84836	0.602236	0.000542438	0.00240197	0.829796	4.62905003079507e-05	0.000208578	NA	NA	NA
IL32	9235	0.602147	0.0451575	0.0934539	0.623655	0.0206408	0.0381067	NA	NA	NA
STK32C	282974	0.602112	0.0128514	0.0333765	0.655786	0.00809722	0.0172679	NA	NA	NA
CASP2	835	0.602028	0.000264331	0.00131531	0.793677	6.52864956752058e-06	3.91791676162232e-05	NA	NA	NA
HAUS6	54801	0.601753	0.00268117	0.00911024	1.05909	9.3562033817654e-06	5.38106510398439e-05	NA	NA	NA
APOB	338	0.601104	0.102629	0.180859	0.561627	0.122739	0.176102	NA	NA	NA
VPS16	64601	0.60003	0.0164111	0.0408307	0.591064	0.0137851	0.0270434	NA	NA	NA
FGL1	2267	0.599877	0.00185359	0.00675388	1.15466	1.08671462024056e-06	8.83285575406235e-06	0.474076	0.00018544	0.012187
ADGRB3	577	0.599375	0.0992744	0.17639	0.590577	0.10903	0.15923	NA	NA	NA
SDCCAG8	10806	0.598788	0.00122742	0.00479665	0.894186	3.616442687105e-05	0.000169322	NA	NA	NA
KIF3A	11127	0.598408	0.0358416	0.0772911	1.27012	7.745166794057e-05	0.000326509	0.60717	0.00786438	0.104011
JPH1	56704	0.597304	0.00340267	0.0111133	1.44057	3.31561501294719e-07	3.40989490549091e-06	0.482959	0.00260774	0.0590466
JUN	3725	0.597166	0.0100743	0.0276754	1.08058	5.75425838229354e-05	0.000252111	0.52947	0.0035807	0.071499
BRD4	23476	0.596315	0.0308205	0.0683223	0.665905	0.0376864	0.0644941	NA	NA	NA
CCHCR1	54535	0.595702	0.00229151	0.00803968	1.05738	1.49175557712544e-05	7.92026680308278e-05	NA	NA	NA
PTP4A3	11156	0.595108	0.0174772	0.0430853	1.04367	0.000227081	0.000820201	0.546894	0.00604537	0.0924259
TRIP11	9321	0.594075	0.000392365	0.00183546	0.850275	5.66719725078033e-06	3.50637496951265e-05	NA	NA	NA
CABP2	51475	0.593762	0.00147999	0.0056127	0.481696	0.0159145	0.0305752	NA	NA	NA
MLLT1	4298	0.593748	0.000961069	0.00392661	0.565542	0.00299287	0.00735456	NA	NA	NA
FBP1	2203	0.593518	0.000117765	0.000652918	0.553054	6.0472241126732e-05	0.000263235	0.222471	0.0318319	0.199932
CNOT10	25904	0.591215	0.00665662	0.0195384	0.647802	0.00595295	0.0132893	NA	NA	NA
GTPBP2	54676	0.590303	4.08036332309992e-06	3.84424439653592e-05	0.858429	1.60444481640849e-08	5.18522638288022e-07	NA	NA	NA
CNOT11	55571	0.590257	0.0117325	0.0310848	0.668521	0.0115394	0.0232731	NA	NA	NA
STXBP1	6812	0.589524	0.00722649	0.0209262	0.87424	0.000648902	0.00200627	NA	NA	NA
CCDC102B	79839	0.589271	0.0290553	0.065214	0.635756	0.0153177	0.0296505	NA	NA	NA
RNF168	165918	0.589076	0.0249522	0.0576963	1.10801	0.00112534	0.0031935	NA	NA	NA
RSPH4A	345895	0.588078	0.00900289	0.0252034	1.1331	4.38228897552947e-05	0.000198823	NA	NA	NA
KANSL1	284058	0.587521	0.00837484	0.0238566	0.529324	0.0118711	0.0237996	NA	NA	NA
LYAR	55646	0.587341	0.0241026	0.056229	0.466236	0.0852643	0.128961	NA	NA	NA
NBEAL2	23218	0.586265	2.69918733937243e-05	0.000186009	0.608471	1.07146299646646e-05	6.00844337976873e-05	NA	NA	NA
KIF3B	9371	0.585996	0.00221156	0.00781515	0.847263	0.000304993	0.00105902	NA	NA	NA
USP48	84196	0.585822	0.0104554	0.0285091	0.668785	0.00351477	0.00843325	NA	NA	NA
PDE1A	5136	0.585785	0.0490043	0.0999939	1.01432	0.00419749	0.00990814	NA	NA	NA
PRDX5	25824	0.584361	0.00313331	0.0103821	0.70275	0.00113528	0.00321401	NA	NA	NA
CCL15	6359	0.584087	0.018256	0.0445772	0.706632	0.00423172	0.0099802	NA	NA	NA
KIF28P	100130097	0.58265	0.0372089	0.0796659	0.755963	0.00538582	0.0122002	NA	NA	NA
CACNA1C	775	0.581985	0.00486125	0.014987	0.398004	0.0227052	0.0413651	NA	NA	NA
CST7	8530	0.581421	0.00335327	0.0109586	0.640333	0.00152638	0.0041481	NA	NA	NA
RCOR1	23186	0.58001	0.0106557	0.0289	0.91864	0.000972971	0.00282355	NA	NA	NA
SSH2	85464	0.579418	0.0352633	0.0763496	0.858588	0.00599632	0.013364	NA	NA	NA
DCTD	1635	0.578175	0.00127858	0.00494991	0.772503	5.30015608444055e-05	0.000235859	NA	NA	NA
MPO	4353	0.578024	0.0114678	0.0305789	0.652579	0.0110605	0.0224586	NA	NA	NA
AKAP14	158798	0.577626	0.00420393	0.0132253	0.893966	0.000238845	0.000856947	NA	NA	NA
CDC42EP1	11135	0.576838	0.0957697	0.171235	1.31566	0.00111979	0.00318279	NA	NA	NA
FABP1	2168	0.57663	5.33935350898268e-05	0.000331495	0.652544	6.47497925561553e-06	3.89438205452144e-05	NA	NA	NA
SIN3B	23309	0.576371	0.00706271	0.0205387	0.844114	0.000534488	0.00170133	NA	NA	NA
GBA3	57733	0.57601	0.00986576	0.027237	0.90529	0.000148562	0.000576801	0.411681	0.00640389	0.094047
KAZN	23254	0.575714	0.00525635	0.0160127	0.726367	0.000515468	0.00165447	NA	NA	NA
ATXN10	25814	0.575257	0.00482697	0.0148898	0.934886	5.01619347698691e-05	0.000224707	0.391678	0.0162197	0.146168
PDIA2	64714	0.574338	0.0416523	0.0874422	0.819625	0.0129424	0.025595	NA	NA	NA
OGN	4969	0.574165	0.0165784	0.0411711	NA	NA	NA	NA	NA	NA
ADAM22	53616	0.573748	0.0540985	0.10862	NA	NA	NA	NA	NA	NA
SPINT3	10816	0.573575	0.0015518	0.00583168	0.701402	0.000141844	0.00055391	NA	NA	NA
CHP1	11261	0.57314	0.000210575	0.00107972	0.564144	0.000193044	0.000717458	NA	NA	NA
WWP2	11060	0.572686	0.0425104	0.0887596	0.897755	0.00601016	0.0133893	NA	NA	NA
MUC13	56667	0.572672	0.0417119	0.0875333	0.891396	0.00424027	0.00998896	NA	NA	NA
PTPN21	11099	0.57201	0.0145025	0.0367611	0.333312	0.0773422	0.118915	NA	NA	NA
ING1	3621	0.571292	0.0453747	0.0937635	0.594285	0.0518885	0.0847869	NA	NA	NA
HSPB1	3315	0.570577	0.00106968	0.00424798	0.829413	4.45863169703482e-06	2.84727728677095e-05	NA	NA	NA
ARHGAP5	394	0.57002	7.00322204959115e-05	0.000420271	0.823334	9.08401267978051e-07	7.60151309492813e-06	0.253356	0.0253469	0.17973
FABP6	2172	0.569381	0.0105703	0.0287548	0.94455	0.000354158	0.00120338	NA	NA	NA
SMS	6611	0.569375	0.00427805	0.0134115	0.862214	0.000103264	0.000419992	NA	NA	NA
PTTG2	10744	0.569085	0.013438	0.0345832	0.562152	0.010738	0.0219027	NA	NA	NA
CDC37	11140	0.56873	0.010898	0.0294088	0.749112	0.00254301	0.0064249	NA	NA	NA
GOPC	57120	0.568129	0.00631955	0.0186711	1.04224	8.12237746486808e-05	0.000339314	NA	NA	NA
GRSF1	2926	0.567577	0.0110592	0.0297545	0.625616	0.00648978	0.0142807	NA	NA	NA
PRTFDC1	56952	0.567343	0.000114927	0.000639158	0.867427	1.5313218482286e-06	1.17721732383793e-05	NA	NA	NA
FAM83C	128876	0.566939	1.0394166321438e-07	2.16270896935249e-06	0.565386	5.91809298899406e-08	9.75308963843701e-07	NA	NA	NA
PMS2P3	5387	0.566529	0.103705	0.182457	1.1036	0.00944452	0.0196664	NA	NA	NA
FAM228A	653140	0.565786	0.00501046	0.0153504	0.544793	0.00669561	0.0146737	NA	NA	NA
ARL2BP	23568	0.56527	0.00368127	0.0118721	0.813559	0.000537642	0.00170935	NA	NA	NA
CENPJ	NA	0.564492	0.00188714	0.00685298	0.725774	7.02157667033665e-05	0.000301268	NA	NA	NA
SEPTIN3	55964	0.564429	0.0137601	0.0352104	0.848374	0.00206143	0.00536151	NA	NA	NA
COLQ	8292	0.564198	0.0532944	0.107246	1.14179	0.00131973	0.00366598	NA	NA	NA
RASGRF1	5923	0.563667	0.00105089	0.00420673	0.562952	0.000454691	0.00147521	NA	NA	NA
PRKD2	25865	0.563272	0.010752	0.0291022	NA	NA	NA	NA	NA	NA
NAA40	79829	0.562348	0.0850412	0.156305	1.0354	0.0101567	0.0208831	NA	NA	NA
ANAPC4	29945	0.561323	0.000127583	0.00070015	0.671907	4.24088718485865e-05	0.000193188	NA	NA	NA
FCRL3	115352	0.561191	0.00785551	0.0225898	0.394952	0.0327698	0.0570955	NA	NA	NA
CIRBP	1153	0.560536	6.56587851954353e-05	0.000397121	0.745531	1.95507585194531e-06	1.4413001048062e-05	NA	NA	NA
CLIP2	7461	0.560111	0.00089328	0.00368315	0.954438	4.71331292939665e-06	2.99176011501985e-05	NA	NA	NA
SSUH2	51066	0.55946	0.0216535	0.0514023	0.822444	0.00181891	0.00481913	0.476767	0.00573513	0.090323
RGS6	9628	0.559076	1.45877661481495e-05	0.000112136	0.600343	1.82407883953152e-06	1.35772940141373e-05	NA	NA	NA
GPRASP2	114928	0.558182	0.00341273	0.0111327	0.633827	0.00369794	0.00885303	NA	NA	NA
GIMAP2	26157	0.557866	0.00842066	0.0239288	0.926083	0.000105914	0.000429151	0.424951	0.0154895	0.142538
NCOA7	135112	0.556841	0.00199366	0.00714825	0.510129	0.00253377	0.00640754	NA	NA	NA
KAT2B	8850	0.556271	0.0153829	0.0386832	0.815644	0.000123785	0.000490859	NA	NA	NA
DUS2	54920	0.555646	0.0277053	0.0627854	1.56885	1.60993011407949e-05	8.45605593057929e-05	0.507703	0.00587337	0.0904331
RAB27B	5874	0.55427	5.90580399182573e-05	0.000362487	0.657851	4.32783689530667e-06	2.78313997957132e-05	NA	NA	NA
SETMAR	6419	0.552746	0.0705931	0.134379	1.13879	0.00229844	0.00589262	NA	NA	NA
MRPL58	3396	0.552459	0.0328724	0.0719827	0.780335	0.0132712	0.0261589	NA	NA	NA
UBE2B	7320	0.552377	0.00705956	0.0205387	0.801386	0.000523583	0.00167354	NA	NA	NA
MTFR1	9650	0.551922	0.0172481	0.0426376	0.589361	0.0166019	0.0316028	NA	NA	NA
MEFV	4210	0.551272	0.00114913	0.00453009	0.376242	0.0241609	0.0436338	NA	NA	NA
ERG	2078	0.550642	0.0032169	0.0106102	0.53933	0.00139554	0.00384843	NA	NA	NA
NDUFS6	4726	0.550046	0.00552512	0.0167275	0.81049	0.00100574	0.00290145	NA	NA	NA
JAKMIP2	9832	0.549961	0.0412316	0.0866604	0.945083	0.00142395	0.00391114	NA	NA	NA
GGA3	23163	0.549718	0.0105007	0.0285943	0.717992	0.00113241	0.00321008	NA	NA	NA
EPHA10	284656	0.548791	0.00973507	0.0269175	0.4354	0.0180562	0.0339041	NA	NA	NA
CALCOCO1	57658	0.548434	0.000554816	0.00244673	0.722605	2.82999465561861e-05	0.000136779	NA	NA	NA
KAZALD1	81621	0.54721	0.0506154	0.102776	0.556995	0.0542721	0.087988	NA	NA	NA
CWC15	51503	0.546973	0.0587512	0.116086	0.512448	0.0607192	0.0969528	NA	NA	NA
CCDC137	339230	0.546172	0.00801887	0.0229738	0.373484	0.0643916	0.101761	NA	NA	NA
PARD6B	84612	0.544996	0.0134626	0.0346134	1.00034	0.000520494	0.00166762	NA	NA	NA
GSG1L	146395	0.544818	0.000449795	0.00205768	0.208458	0.0533799	0.0867765	-0.221953	0.0313871	0.19868
DARS1	1615	0.544174	0.0172156	0.0425769	0.967287	0.000287264	0.00100459	NA	NA	NA
MYBPC1	4604	0.544065	0.00213451	0.00757766	0.640007	0.000333468	0.00114099	NA	NA	NA
MED13L	23389	0.544061	0.0202101	0.0485999	0.993102	0.000143458	0.000559809	0.406209	0.0258655	0.181496
LAMTOR1	55004	0.543845	0.0020782	0.0073875	0.763782	0.000418017	0.00137908	NA	NA	NA
IFT74	80173	0.543225	0.00197842	0.0071173	0.685439	0.000178713	0.000672075	NA	NA	NA
CDC42BPB	9578	0.542621	0.00254973	0.00878547	1.10231	3.28662492669069e-06	2.21672362076798e-05	NA	NA	NA
RABEPK	10244	0.541975	0.0538342	0.108211	0.98288	0.0031291	0.00764402	NA	NA	NA
LRIG1	26018	0.540306	0.0601454	0.118207	1.07438	0.000432879	0.00141983	0.542752	0.0163111	0.146466
GPI	2821	0.53988	0.031453	0.0693537	1.04078	0.000368214	0.00124252	NA	NA	NA
SURF2	6835	0.539189	0.02007	0.0484142	0.870694	0.000597156	0.00186713	NA	NA	NA
MFAP4	4239	0.539144	0.0711008	0.135107	0.652262	0.0319313	0.0557788	NA	NA	NA
NUDT10	170685	0.539044	0.0334088	0.0729203	0.876187	0.00104041	0.00298242	NA	NA	NA
TNFSF11	8600	0.538675	0.00425445	0.0133686	0.367625	0.024207	0.0437024	NA	NA	NA
NCR3	259197	0.538369	0.0508071	0.103087	0.58115	0.0263424	0.0471624	NA	NA	NA
ART4	420	0.537233	0.00426436	0.0133842	1.2422	5.69137507441196e-07	5.27897078760862e-06	0.672113	8.07790521355287e-05	0.00870163
UBE2E2	7325	0.536806	0.0220424	0.0521451	1.10864	5.88069403902437e-05	0.000256769	0.513366	0.00374401	0.0725772
N4BP2	55728	0.536667	0.0130278	0.0337209	0.703989	0.000738725	0.00224029	NA	NA	NA
PSG1	5669	0.536655	0.000844582	0.00350922	0.560338	0.000331057	0.00113635	NA	NA	NA
REEP4	80346	0.536612	0.110508	0.192045	1.40351	0.000717623	0.0021849	NA	NA	NA
ANXA1	301	0.536556	0.0182322	0.0445392	0.452549	0.0860424	0.130029	NA	NA	NA
HSPA1A	3303	0.536549	0.00838228	0.0238566	0.608172	0.00583637	0.0130507	NA	NA	NA
GRPEL1	80273	0.53483	0.0525375	0.105992	1.52327	3.45205651552117e-06	2.31670393052847e-05	0.978122	1.37398473348858e-06	0.00128788
PI3	5266	0.534414	0.0286327	0.0644266	0.414882	0.0913348	0.136609	NA	NA	NA
IL20RB	53833	0.534048	0.0688571	0.131772	NA	NA	NA	NA	NA	NA
SULT2A1	6822	0.53347	0.00916459	0.0255367	0.895543	2.36921136539911e-05	0.000117783	0.64346	0.000181777	0.012187
ENPEP	2028	0.533273	6.95215149729609e-06	6.06232110338651e-05	0.833227	5.75612547264227e-07	5.32071358011479e-06	0.384283	0.000503406	0.0227971
CTRL	1506	0.533132	0.0207129	0.0494998	0.505432	0.0225352	0.0411111	NA	NA	NA
CTNNBL1	56259	0.533001	0.0295925	0.0661444	0.60339	0.0174436	0.0328913	NA	NA	NA
EIF4H	7458	0.532864	5.4099891428988e-05	0.000335108	0.897008	2.26551528117937e-06	1.61921244698616e-05	NA	NA	NA
WT1	7490	0.532382	0.0441167	0.0916519	NA	NA	NA	NA	NA	NA
ASAP3	55616	0.532134	0.000616611	0.00268844	0.712224	2.27209240436127e-05	0.000113795	NA	NA	NA
CCDC172	374355	0.531631	2.27906587725499e-05	0.000162674	0.309137	0.000349205	0.00118805	NA	NA	NA
ARFRP1	10139	0.53155	0.0248576	0.0575173	0.855003	0.000361133	0.00122322	NA	NA	NA
CYP1A2	1544	0.531508	0.00114002	0.00449751	0.844655	4.57425830012653e-05	0.000206801	NA	NA	NA
MAGED1	9500	0.530653	0.0202372	0.0486396	0.916072	0.000374614	0.00126175	NA	NA	NA
PHC2	1912	0.530608	0.0392354	0.0833424	0.841015	0.00481792	0.0111337	NA	NA	NA
SBF2	81846	0.529598	0.0111975	0.0300514	0.688082	0.00233999	0.00597058	NA	NA	NA
PMVK	10654	0.528119	2.39343425186528e-05	0.000168825	0.720937	9.9196077294826e-08	1.39210328266098e-06	NA	NA	NA
FRMD4B	23150	0.527467	0.000430961	0.00197992	0.710765	5.70471274042044e-05	0.000250348	NA	NA	NA
ACIN1	22985	0.527175	0.00602505	0.0179486	0.940141	4.65287413888765e-05	0.000209477	NA	NA	NA
ZBTB7C	201501	0.526663	0.0556588	0.110927	0.777573	0.00251946	0.00637435	NA	NA	NA
C8orf33	65265	0.526456	0.0473269	0.0971228	0.802829	0.00615728	0.0136494	NA	NA	NA
IST1	9798	0.526258	0.00199311	0.00714825	0.804345	4.31812040132001e-05	0.000196209	NA	NA	NA
AK7	122481	0.525466	0.0118754	0.0313862	0.823378	0.000583184	0.00183252	NA	NA	NA
NXF3	56000	0.52513	0.000215343	0.0011022	0.508516	0.00113297	0.00321008	NA	NA	NA
GARRE1	9710	0.525091	0.00967392	0.0267622	0.794458	0.00031313	0.00108379	NA	NA	NA
SLC13A1	6561	0.524836	0.0102838	0.0281032	0.444895	0.0188599	0.0352328	NA	NA	NA
ZMYND15	84225	0.524813	0.00420917	0.0132341	0.90507	3.6237904430484e-05	0.000169519	NA	NA	NA
CCN5	8839	0.524809	0.0975917	0.173902	0.479881	0.130105	0.185191	NA	NA	NA
DNAJC27	51277	0.52442	0.000332993	0.00159653	0.545183	0.000317551	0.0010966	NA	NA	NA
CCAR2	57805	0.524371	0.0362802	0.0780046	0.871185	0.00247273	0.00627083	0.415375	0.0279057	0.187038
ARF6	382	0.523807	9.27926121856929e-06	7.68140379521811e-05	0.566522	8.31205644540896e-07	7.07449498703282e-06	NA	NA	NA
GBP1	2633	0.522916	0.0190778	0.0462824	0.887627	3.95161412182095e-05	0.000181545	0.478481	0.000755904	0.0269773
PPP1R9B	84687	0.521857	0.00891291	0.0250557	0.699103	0.00119189	0.00334884	NA	NA	NA
MYBPC2	4606	0.520554	0.00224467	0.00791195	0.468433	0.0057189	0.0128199	NA	NA	NA
TSLP	85480	0.519735	0.0439981	0.0914407	1.01954	0.000521731	0.00166972	0.445088	0.0233011	0.174115
RRP7BP	91695	0.519723	0.00161403	0.00602357	0.549986	0.00231978	0.00593322	NA	NA	NA
PRKAR1B	5575	0.519194	0.037461	0.0800959	1.02358	0.000437836	0.00143347	NA	NA	NA
VWA5A	4013	0.519145	0.00567094	0.0170413	0.657048	0.00185924	0.00490427	NA	NA	NA
CD40LG	959	0.518265	0.000281098	0.00138594	0.474228	0.000384453	0.00128445	NA	NA	NA
RPA2	6118	0.518232	0.00951111	0.0264067	0.720029	0.00087256	0.00258166	NA	NA	NA
RPAP3	79657	0.517194	0.0278901	0.0631064	0.722686	0.00475264	0.0110159	NA	NA	NA
MORF4L1	10933	0.516753	0.0070042	0.020403	0.557583	0.00200147	0.00522573	NA	NA	NA
KIAA0319L	79932	0.515538	0.0525535	0.105992	0.978659	0.00102964	0.00295932	NA	NA	NA
EREG	2069	0.515348	0.00125153	0.00486265	0.33586	0.0200967	0.0372168	NA	NA	NA
DRC1	92749	0.514829	1.92682701843499e-06	2.06025214332265e-05	0.51947	3.44669969053235e-06	2.31639310657657e-05	NA	NA	NA
PBK	55872	0.514516	0.00105329	0.00421004	1.33614	1.22814164974593e-06	9.78535152228329e-06	NA	NA	NA
PSPN	5623	0.514422	0.00619912	0.0184162	0.424686	0.0295813	0.0522774	NA	NA	NA
ANGPTL2	23452	0.514354	0.0206434	0.0493775	1.67987	5.99638860909767e-06	3.63493118272523e-05	0.794367	0.000306991	0.0162194
UBL4A	8266	0.513656	0.0912285	0.165119	0.567789	0.0883708	0.132973	NA	NA	NA
SSNA1	8636	0.513625	0.00454701	0.0141559	0.793573	0.000157928	0.000605748	NA	NA	NA
ACE2	59272	0.513283	0.10911	0.190166	1.10534	0.00102041	0.00293592	0.555961	0.00935184	0.112346
LY6K	54742	0.513067	0.0100053	0.0275798	0.587378	0.00526983	0.0119777	NA	NA	NA
CDC26	246184	0.512925	0.0353759	0.0764398	0.79608	0.00291459	0.00720492	NA	NA	NA
BEX3	27018	0.512666	0.0139959	0.035729	0.613203	0.00715155	0.0155223	NA	NA	NA
APBB1	322	0.512271	0.104262	0.183257	1.12356	0.00133512	0.00370491	NA	NA	NA
NUP160	23279	0.511765	0.109489	0.190486	1.17071	0.00314339	0.00767198	NA	NA	NA
CTSH	1512	0.510907	0.0354056	0.0764733	0.654899	0.0063335	0.0139939	NA	NA	NA
CXCL11	6373	0.510878	0.00199009	0.00714497	0.762391	2.24373634455482e-05	0.000112584	0.300079	0.0123572	0.128064
MTCL1	23255	0.51052	0.10504	0.184324	1.04551	0.0102818	0.021108	NA	NA	NA
MOCS3	27304	0.510502	0.0113523	0.0303459	0.753914	0.000455087	0.00147554	NA	NA	NA
TK1	7083	0.510128	0.00623945	0.0185016	0.664356	0.000441191	0.00144096	NA	NA	NA
TUBG2	27175	0.509978	0.0126475	0.0329561	0.761334	0.000947663	0.002765	NA	NA	NA
RPP30	10556	0.50991	0.0158383	0.0396252	0.935724	0.000113269	0.000454847	0.387935	0.0114768	0.121989
AP3S2	10239	0.509462	0.00190954	0.00692497	1.00265	4.57819821246065e-06	2.91975268247934e-05	NA	NA	NA
DZIP1L	199221	0.509401	0.00182926	0.00669238	0.552336	0.00113801	0.00321761	NA	NA	NA
SPA17	53340	0.508397	0.0312168	0.0690305	0.831731	0.00135993	0.00376408	NA	NA	NA
BAZ2A	11176	0.508009	0.0173086	0.0427479	0.705643	0.00344699	0.00829649	NA	NA	NA
TBL1X	6907	0.506667	0.0238176	0.0557331	0.693709	0.00299664	0.00736048	NA	NA	NA
ENPP1	5167	0.506531	0.0625068	0.122091	1.45788	0.000303919	0.00105598	NA	NA	NA
MYL3	4634	0.50651	0.000339145	0.0016217	0.756736	3.16392518948529e-06	2.14740464057131e-05	NA	NA	NA
NINJ1	4814	0.506414	0.0679708	0.130354	0.848678	0.00229137	0.0058801	0.523613	0.00794346	0.104408
CTSW	1521	0.504693	0.024496	0.0569988	0.759448	0.00434963	0.0101825	NA	NA	NA
LMCD1	29995	0.503874	0.103892	0.182727	1.01003	0.00249302	0.00631552	NA	NA	NA
PLAAT3	11145	0.503676	0.000152608	0.000815067	0.401581	0.00082825	0.00247145	NA	NA	NA
SAMD12	401474	0.503327	0.0373162	0.0798637	0.874058	0.00319709	0.00778011	NA	NA	NA
OGA	10724	0.503222	0.0318453	0.0701325	0.833647	0.00503733	0.0115319	NA	NA	NA
FOSB	2354	0.502965	4.50744796448766e-05	0.000287123	0.57607	2.14033206266909e-05	0.000108201	NA	NA	NA
MAFB	9935	0.502786	0.00304703	0.0101612	1.10796	1.1092797456881e-06	8.94896489448076e-06	0.373702	0.00362692	0.0716058
CPPED1	55313	0.501997	0.024047	0.0561234	0.444231	0.0453641	0.0755228	NA	NA	NA
CCL11	6356	0.501963	0.111123	0.193051	NA	NA	NA	NA	NA	NA
ARPIN	348110	0.501851	0.00122974	0.00479974	1.00147	7.46459184908642e-06	4.41082077573758e-05	NA	NA	NA
TOM1L1	10040	0.501845	0.0253557	0.058469	0.87105	0.000237985	0.000854432	NA	NA	NA
TICRR	90381	0.501264	0.0881455	0.160641	0.596548	0.0259317	0.0465045	NA	NA	NA
KCTD8	386617	0.500941	0.0104588	0.0285091	0.824841	0.000140362	0.00054892	NA	NA	NA
SHOX	6473	0.500916	0.00366196	0.0118453	0.698772	6.56747453236691e-05	0.000283364	NA	NA	NA
MPG	4350	0.500525	0.00919995	0.0255955	0.610818	0.00257484	0.00648704	NA	NA	NA
LMNTD2	256329	0.500142	0.0264178	0.0603245	0.744492	0.000901105	0.00265394	NA	NA	NA
SKAP2	8935	0.499462	0.000304838	0.00148399	0.51571	0.000164912	0.000625851	NA	NA	NA
GOLGA2P5	55592	0.499179	0.00859109	0.0243031	0.442141	0.00541252	0.0122503	NA	NA	NA
ADCY3	109	0.498997	0.00376986	0.0120927	0.461625	0.00772534	0.0165798	NA	NA	NA
CCDC91	55297	0.49738	0.0190415	0.0462436	0.515757	0.010172	0.0209037	NA	NA	NA
PNMA2	10687	0.497232	0.0835367	0.154171	1.40966	0.00022576	0.000817073	0.740358	0.00481117	0.084454
LENG8	114823	0.497137	0.0591335	0.11654	0.988951	0.000203067	0.000746983	NA	NA	NA
CEP135	9662	0.496697	0.0114512	0.0305498	0.6749	0.00137083	0.0037923	NA	NA	NA
EIF4G3	8672	0.495699	0.0121979	0.032097	0.781277	0.000145971	0.000568379	NA	NA	NA
TEX12	56158	0.495656	0.0086238	0.02437	0.684579	0.000307443	0.00106616	NA	NA	NA
TNFAIP8	25816	0.495516	0.0972914	0.17361	1.26501	0.000726376	0.00220656	NA	NA	NA
PALMD	54873	0.495287	0.0182141	0.0445353	0.765766	0.000375006	0.00126218	0.422477	0.0155901	0.142538
GRHPR	9380	0.495203	0.0118508	0.0313365	0.674557	0.000628943	0.00195353	NA	NA	NA
FKBP1B	2281	0.495052	1.67839154657185e-05	0.000126325	0.544074	1.24226260567816e-06	9.84493114999939e-06	NA	NA	NA
PEBP1	5037	0.4949	0.015293	0.0384932	0.624292	0.00278708	0.00693424	NA	NA	NA
MPP7	143098	0.493995	0.0731325	0.138188	1.03888	0.00186638	0.00492071	NA	NA	NA
CLINT1	9685	0.492775	0.0905433	0.164178	1.05157	0.00155126	0.00420087	NA	NA	NA
CLIC5	53405	0.492629	0.00857764	0.0242778	0.6701	0.00249386	0.00631552	NA	NA	NA
RRAS	6237	0.492386	0.000840222	0.00349518	0.442004	0.00287455	0.00712555	NA	NA	NA
ATP6V1F	9296	0.49165	0.00369422	0.0118997	0.894583	6.35214124944145e-05	0.000275106	NA	NA	NA
MKRN4P	7682	0.49145	0.00889718	0.0250245	0.798386	0.000411188	0.00136111	NA	NA	NA
UNC45A	55898	0.491053	0.00292716	0.00982219	0.89688	5.56148440828034e-06	3.46083596723126e-05	NA	NA	NA
CAMK4	814	0.490781	0.0477798	0.098015	0.768965	0.00176482	0.00468964	NA	NA	NA
BLM	641	0.490437	0.0084974	0.0241013	1.26775	4.38805867686909e-06	2.81850395824166e-05	NA	NA	NA
DEPDC1	55635	0.489652	0.00346131	0.0112639	0.455138	0.00275114	0.00686066	NA	NA	NA
OTUD6B	51633	0.489406	0.00273585	0.00926683	0.775731	8.53677220235836e-05	0.000354974	NA	NA	NA
IL36G	56300	0.488105	0.0711573	0.135166	NA	NA	NA	NA	NA	NA
CCDC169	728591	0.487888	0.0449537	0.0931036	0.520578	0.0310079	0.0543652	NA	NA	NA
MYO5B	4645	0.487563	0.0105384	0.0286825	0.585142	0.0017578	0.0046733	NA	NA	NA
SEPTIN7	989	0.48722	7.03620100233868e-05	0.000421781	0.582939	4.15472228482659e-06	2.69431990287972e-05	NA	NA	NA
YO027	NA	0.487172	0.00531504	0.0161641	0.533888	0.00137363	0.00379811	NA	NA	NA
EFCAB13	124989	0.487064	1.49286921018152e-06	1.6830694923992e-05	0.443298	2.30054040914603e-06	1.63989580223386e-05	NA	NA	NA
MORC3	23515	0.486919	0.0383481	0.0816383	0.740514	0.00551504	0.0124614	NA	NA	NA
CDC42BPG	55561	0.486738	0.0229468	0.0540472	0.834401	0.000330693	0.00113582	0.404743	0.0136358	0.134195
KCNE1	3753	0.484973	0.0286917	0.0645325	0.621283	0.00661415	0.0145129	NA	NA	NA
DMP1	1758	0.484448	0.0571389	0.113498	0.626087	0.0077104	0.0165543	NA	NA	NA
IQGAP2	10788	0.483991	0.0124554	0.0325711	0.96061	1.63278402810176e-05	8.55940965704315e-05	0.378728	0.00387305	0.0742772
IRGQ	126298	0.48389	0.0618232	0.120975	0.679801	0.0139426	0.0273125	NA	NA	NA
UBQLN3	50613	0.483577	0.0704584	0.13417	0.518843	0.0627599	0.099818	NA	NA	NA
CIAO2A	84191	0.482504	0.00268917	0.00913167	0.596772	0.000387296	0.00129154	NA	NA	NA
AAGAB	79719	0.482372	0.0205586	0.0491964	0.730036	0.00146914	0.00402247	NA	NA	NA
DUSP19	142679	0.482332	0.0412239	0.0866604	0.545894	0.0213511	0.0392667	NA	NA	NA
DPP7	29952	0.481787	0.029625	0.0661896	0.618055	0.00904485	0.0189956	NA	NA	NA
CD3G	917	0.481522	0.0698427	0.133233	1.03865	0.000466821	0.00151002	NA	NA	NA
KIF5C	3800	0.481049	0.0713163	0.135421	1.04368	0.000267242	0.000944993	NA	NA	NA
HSPB6	126393	0.480951	0.0867063	0.158662	NA	NA	NA	NA	NA	NA
SAT1	6303	0.480705	0.020354	0.0488425	NA	NA	NA	NA	NA	NA
RBP7	116362	0.48055	0.0302343	0.067272	NA	NA	NA	NA	NA	NA
PGM3	5238	0.480505	0.00184863	0.00674038	0.548202	0.00170584	0.00455991	NA	NA	NA
RBBP5	5929	0.479617	0.000365116	0.00172749	0.385601	0.000933895	0.00273223	NA	NA	NA
ZBTB18	10472	0.479511	0.0036769	0.0118651	0.81108	3.70274921133864e-05	0.000172167	NA	NA	NA
GSPT1	2935	0.479435	0.00301703	0.0100736	0.579527	0.000783363	0.00235972	NA	NA	NA
PARD6A	50855	0.478481	0.0352907	0.0763608	0.599402	0.012068	0.0241494	NA	NA	NA
DNM1	1759	0.478172	0.0120702	0.0318498	1.08928	1.28077486255042e-05	6.93677963244644e-05	NA	NA	NA
ULK2	9706	0.477816	0.106837	0.186748	0.561284	0.035381	0.0610528	NA	NA	NA
CLHC1	130162	0.476387	0.0100746	0.0276754	0.702558	0.000426036	0.0014008	NA	NA	NA
NFE2	4778	0.475591	0.0229807	0.0541034	0.745573	0.00109632	0.00312432	NA	NA	NA
ZFAT	57623	0.47531	0.0181185	0.044362	0.586972	0.00502084	0.0115121	NA	NA	NA
ATE1	11101	0.474981	0.00490816	0.0150885	0.743236	0.000246881	0.000881672	NA	NA	NA
ATP1B3	483	0.474638	0.00714793	0.0207209	0.644325	0.000569763	0.00179769	NA	NA	NA
PARP8	79668	0.474542	0.0161982	0.0404018	0.816122	0.000243566	0.000871564	NA	NA	NA
RNF43	54894	0.473141	0.012657	0.0329561	0.799571	0.000233242	0.000840764	NA	NA	NA
RC3H1	149041	0.472873	0.102066	0.180102	1.25696	0.000266942	0.000944551	0.522796	0.0183861	0.155418
THTPA	79178	0.472752	0.0140358	0.0357801	0.7784	0.000623733	0.00193958	NA	NA	NA
NACAD	23148	0.47246	0.0157411	0.039437	0.847169	0.00023392	0.000842645	NA	NA	NA
ATG10	83734	0.471859	9.93979165794572e-05	0.000571061	0.409	0.000451659	0.00146699	NA	NA	NA
RPF1	80135	0.470982	0.0158373	0.0396252	0.772297	0.000490881	0.00157838	NA	NA	NA
KDM1A	23028	0.47071	0.0140932	0.0358754	0.877386	0.000206701	0.000758279	NA	NA	NA
RAB44	401258	0.470486	0.0128397	0.0333621	0.456378	0.0201363	0.0372646	NA	NA	NA
WFDC12	128488	0.469972	0.0130116	0.033695	NA	NA	NA	NA	NA	NA
KIR2DL2_KIR2DL3	NA	0.469223	0.00670934	0.0196717	0.628384	0.000989715	0.00286136	NA	NA	NA
CCDC148	130940	0.468528	0.052925	0.106582	0.393585	0.0903819	0.13541	NA	NA	NA
SGCG	6445	0.468445	0.00304494	0.0101605	0.443153	0.00383534	0.00915758	NA	NA	NA
YTHDF3	253943	0.467987	0.074238	0.139773	0.691323	0.022456	0.0409806	NA	NA	NA
PPA2	27068	0.467736	0.0889391	0.16165	1.0302	0.000169588	0.000641342	0.617069	0.00232537	0.053553
CEACAM8	1088	0.466843	0.0218256	0.0516765	0.33808	0.109656	0.160059	NA	NA	NA
KIRREL1	55243	0.466718	0.0291617	0.0653712	0.50159	0.0583614	0.0937716	NA	NA	NA
ZC3H12A	80149	0.466023	0.0368171	0.0789524	0.936995	0.000828964	0.00247221	NA	NA	NA
DBP	1628	0.465971	0.00220691	0.00780384	0.675776	5.06171278778599e-05	0.00022637	NA	NA	NA
ACYP1	97	0.465114	0.0163137	0.0406446	0.518154	0.00836487	0.0177683	NA	NA	NA
ERICH6	131831	0.465084	0.00109189	0.004325	0.433546	0.00168671	0.00452222	NA	NA	NA
PHF20L1	51105	0.464792	0.058562	0.115813	0.629994	0.0166803	0.031696	NA	NA	NA
RGS10	6001	0.463121	0.00699483	0.0203868	0.644629	0.000381027	0.00127592	NA	NA	NA
COG7	91949	0.461377	0.0226286	0.0533912	0.578059	0.00163978	0.00441617	NA	NA	NA
PPFIBP2	8495	0.460895	0.074055	0.139695	0.992162	0.00116753	0.00329071	NA	NA	NA
ITPRIPL1	150771	0.460725	0.0182302	0.0445392	0.692089	0.00119508	0.00335606	NA	NA	NA
UPF3A	65110	0.460167	0.0642606	0.124703	0.780138	0.00242926	0.00616932	NA	NA	NA
PRKG1	5592	0.45977	2.00261866838029e-05	0.000146433	0.641128	2.19037166880409e-07	2.50062168890602e-06	NA	NA	NA
TP53INP2	58476	0.459451	0.0989637	0.175896	0.619653	0.0413545	0.06984	NA	NA	NA
RADIL	55698	0.45945	0.0758208	0.142369	0.905464	0.000709272	0.00216537	NA	NA	NA
BTBD2	55643	0.458452	0.0185738	0.04523	1.34593	3.05283830172386e-06	2.07724060706943e-05	0.407885	0.0218024	0.169051
CAPRIN1	4076	0.457884	0.10632	0.186085	0.900463	0.00322071	0.00781819	NA	NA	NA
ARHGAP10	79658	0.45655	0.00560613	0.0169157	0.62318	0.00140635	0.00386674	NA	NA	NA
TRDMT1	1787	0.456213	0.029004	0.0651531	0.706491	0.00100273	0.00289513	NA	NA	NA
SAT2	112483	0.455919	0.0241404	0.0562928	0.697875	0.000804354	0.00241351	0.419076	0.0181576	0.154584
MAGEA1	4100	0.455101	0.0136262	0.0349675	0.578272	0.00563923	0.0126654	NA	NA	NA
RNF214	257160	0.454955	0.0376662	0.0803576	0.834647	0.000163579	0.000622546	NA	NA	NA
ATAD3B	83858	0.454847	0.052381	0.105803	1.02717	2.1423423379785e-05	0.000108201	0.858327	1.21838759445548e-05	0.0028082
FBXO40	51725	0.454024	0.0125281	0.0327418	0.445182	0.00453277	0.0105608	NA	NA	NA
KIF4A	24137	0.453979	0.0822344	0.152132	1.02635	0.000922	0.00270183	0.403473	0.0305028	0.195457
CLEC2L	154790	0.453654	0.00122393	0.00478649	0.569306	0.000251794	0.000897432	NA	NA	NA
ISCA2	122961	0.452783	0.00512246	0.0156491	0.752582	6.2152403759059e-05	0.000269677	NA	NA	NA
PACS2	23241	0.451852	0.01114	0.029912	0.490819	0.011016	0.0223851	NA	NA	NA
TOR1AIP1	26092	0.451606	0.00654186	0.0192435	0.813452	6.9861794215098e-05	0.000299988	NA	NA	NA
IFT172	26160	0.451549	0.0657741	0.126777	0.552217	0.0357502	0.0616505	NA	NA	NA
ENO2	2026	0.451079	0.0752896	0.141602	0.465438	0.094673	0.141015	NA	NA	NA
TSPAN13	27075	0.450959	0.0216617	0.0514023	0.621063	0.00143983	0.00395073	NA	NA	NA
SMAD1	4086	0.450857	0.00918051	0.0255678	0.305086	0.0311387	0.0545358	NA	NA	NA
MAPK12	6300	0.45057	0.071345	0.135427	0.732543	0.00479526	0.0110935	NA	NA	NA
CD8A	925	0.450267	0.105422	0.184754	NA	NA	NA	NA	NA	NA
SAMD13	148418	0.450177	0.00708503	0.0205718	0.472495	0.00181394	0.00480833	NA	NA	NA
IER2	9592	0.449527	0.00326419	0.010726	0.471395	0.0024649	0.00625392	NA	NA	NA
PDCD2	5134	0.448865	0.0040901	0.0129504	0.503268	0.00188893	0.0049753	NA	NA	NA
STK33	65975	0.44837	0.0554629	0.110659	0.343772	0.138874	0.195403	NA	NA	NA
PRRG1	5638	0.447994	0.0786533	0.146767	0.765645	0.00199038	0.00520923	NA	NA	NA
ABCF2	10061	0.447769	0.0332717	0.0727094	0.716712	0.00317627	0.00773821	NA	NA	NA
NEDD9	4739	0.447663	0.0527733	0.106396	0.538949	0.0371732	0.0636968	NA	NA	NA
ABLIM3	22885	0.447468	0.00853554	0.024184	0.647103	0.000568696	0.00179537	NA	NA	NA
REM2	161253	0.447067	0.0775751	0.145006	0.718517	0.0223988	0.04089	NA	NA	NA
IDI2	91734	0.447062	0.0234732	0.0550466	0.753997	0.00044373	0.00144752	NA	NA	NA
DYNC1I2	1781	0.446952	0.0638072	0.124002	NA	NA	NA	NA	NA	NA
C3orf70	285382	0.446144	0.0659902	0.127087	0.695018	0.00689162	0.0150299	NA	NA	NA
HTD2	109703458	0.445417	0.00718549	0.0208186	0.477305	0.00413569	0.00979228	NA	NA	NA
FAM166A	NA	0.445326	0.00379638	0.0121633	0.543693	0.000947377	0.002765	NA	NA	NA
MTPN	136319	0.444682	0.085785	0.157297	1.01393	0.00072611	0.00220656	0.456498	0.00604727	0.0924259
FST	10468	0.443787	0.10848	0.18913	0.528664	0.0528384	0.0861041	NA	NA	NA
CEP350	9857	0.443087	0.0321466	0.0706805	1.16933	3.31635186824201e-05	0.000157184	0.33607	0.0278931	0.187038
CEP43	11116	0.442927	0.108289	0.18893	0.447433	0.136985	0.193152	NA	NA	NA
TTC32	130502	0.442868	0.0321265	0.0706652	0.433856	0.0430002	0.0722345	NA	NA	NA
CYTL1	54360	0.44253	0.0859786	0.157545	NA	NA	NA	-0.483597	0.0101567	0.116955
ARTN	9048	0.442345	0.0718739	0.136287	0.510411	0.0369809	0.0634681	NA	NA	NA
GAB1	2549	0.442204	0.0121759	0.0320637	0.639783	0.000972213	0.00282355	NA	NA	NA
NDUFAF4	29078	0.441543	0.0257529	0.0591823	0.385145	0.0558185	0.0899001	NA	NA	NA
IGFBP1	3484	0.441487	0.00100567	0.0040718	0.378742	0.00320442	0.00778919	NA	NA	NA
GJA1	2697	0.441135	0.0410073	0.0863236	0.997506	0.000928331	0.0027189	NA	NA	NA
GRK5	2869	0.44109	0.00732515	0.021155	0.52351	0.000966003	0.0028109	NA	NA	NA
HNRNPUL1	11100	0.440681	0.0230346	0.0542068	0.626132	0.0046423	0.0107973	NA	NA	NA
KRT18	3875	0.440439	0.0126245	0.0329142	0.938409	6.04604377860517e-06	3.65680470515188e-05	0.539895	0.000123443	0.0100168
HDAC5	10014	0.439794	0.0165165	0.0410552	0.666808	0.000982985	0.00284496	NA	NA	NA
PDZRN3	23024	0.439513	0.000376612	0.00177409	0.473123	8.32017788321616e-05	0.000346503	NA	NA	NA
NCKAP5L	57701	0.439349	0.0337316	0.073476	0.899385	0.000216893	0.00078869	NA	NA	NA
GIMAP6	474344	0.439054	0.00619446	0.0184125	0.972753	6.09970311109072e-05	0.000265091	NA	NA	NA
FEZ2	9637	0.438787	0.0020102	0.0071932	0.476456	0.000776171	0.00234068	NA	NA	NA
TEX9	374618	0.438599	0.0295088	0.0660394	0.372585	0.0694546	0.108553	NA	NA	NA
TP53	7157	0.438485	0.0117575	0.0311123	0.597261	0.00114829	0.00324326	NA	NA	NA
LILRA6	79168	0.437548	0.0112158	0.0300856	0.82231	1.02352862828466e-05	5.81834997660976e-05	0.381608	0.00269299	0.0599692
UBTD2	92181	0.437017	0.110019	0.191256	1.10026	0.000405699	0.00134625	0.442562	0.0222341	0.169967
CHAC2	494143	0.436986	0.00956035	0.0265024	0.6698	0.000149218	0.000578515	NA	NA	NA
RAB11FIP5	26056	0.436729	0.000608758	0.00265635	0.985684	6.01513842565004e-06	3.64220010964361e-05	NA	NA	NA
GPSM3	63940	0.436584	0.000106548	0.000605045	0.701679	7.13251404657976e-06	4.24250752726472e-05	NA	NA	NA
FAM186A	121006	0.435774	0.0245807	0.0570885	0.692431	0.000663237	0.00204707	0.403281	0.0157116	0.143265
GNAS	2778	0.435641	0.0741384	0.139695	NA	NA	NA	NA	NA	NA
DOC2B	8447	0.435064	0.00262974	0.0089751	0.378612	0.00254427	0.00642505	NA	NA	NA
FBRSL1	57666	0.434733	0.020114	0.0484553	0.509031	0.00660908	0.0145129	NA	NA	NA
IVL	3713	0.434411	0.0836259	0.154278	0.633263	0.020108	0.0372249	NA	NA	NA
GLRX	2745	0.4343	0.0259404	0.0594301	0.390088	0.0618083	0.0984584	NA	NA	NA
PLCD4	84812	0.4329	0.0065651	0.0193013	0.477484	0.00462849	0.0107698	NA	NA	NA
PEAK1	79834	0.432302	0.0444677	0.0922744	0.42801	0.0342405	0.0592937	NA	NA	NA
CTTNBP2NL	55917	0.432024	0.0631344	0.123005	0.694392	0.00752927	0.0162301	NA	NA	NA
MAGEB4	4115	0.431755	0.00463432	0.0144028	0.468181	0.00263306	0.00661517	NA	NA	NA
ATP6V1G1	9550	0.431656	0.0211301	0.0502738	0.606352	0.00479639	0.0110935	NA	NA	NA
CEP164	22897	0.431206	0.0410784	0.0864394	NA	NA	NA	NA	NA	NA
OTUD4	54726	0.43116	6.39247137045648e-05	0.00038794	0.566924	3.7792127299217e-05	0.000175268	NA	NA	NA
IGDCC3	9543	0.431009	0.0265176	0.0604755	0.595924	0.00491268	0.0112946	NA	NA	NA
KAT14	57325	0.430463	0.0344377	0.074742	0.70295	0.00167682	0.00450019	0.429299	0.0201854	0.160916
CRIPT	9419	0.429976	0.0552698	0.110478	NA	NA	NA	NA	NA	NA
DOCK10	55619	0.429602	0.000812946	0.00341197	0.711862	0.000109778	0.000442809	NA	NA	NA
KMT5B	51111	0.429341	0.015194	0.0382799	0.554038	0.000589199	0.00184927	NA	NA	NA
RANBP3L	202151	0.429249	0.0190522	0.0462488	0.741671	0.00015009	0.000581479	NA	NA	NA
STK39	27347	0.42898	0.00985187	0.0272126	0.690947	0.000999186	0.00288719	NA	NA	NA
LMO4	8543	0.428746	0.000606459	0.00264847	0.583261	0.000102877	0.000418733	NA	NA	NA
C10orf62	414157	0.428433	4.73403537175022e-07	6.93253168977227e-06	0.418178	5.94971276553904e-07	5.43197059258645e-06	NA	NA	NA
FCGR2A	2212	0.427888	0.109302	0.190316	NA	NA	NA	NA	NA	NA
CDSN	1041	0.427864	0.079886	0.14845	NA	NA	NA	NA	NA	NA
USH1C	10083	0.427549	0.0246444	0.0571711	0.820377	0.000525848	0.00167978	NA	NA	NA
BTN1A1	696	0.42721	0.024563	0.0570885	0.904539	0.000333306	0.00114099	NA	NA	NA
ANKIB1	54467	0.426766	0.0275838	0.0625891	0.545672	0.0023074	0.00590716	NA	NA	NA
RRM2	6241	0.42656	0.0657583	0.126777	1.00689	4.19453672934333e-05	0.0001914	0.527344	0.000830301	0.0281414
PDZK1	5174	0.426412	0.100119	0.177422	0.888237	0.000838666	0.00249424	0.644579	0.00110504	0.0342244
MAPT	4137	0.426351	7.31739104484921e-07	9.60311591822305e-06	0.476458	1.23111306960625e-06	9.78535152228329e-06	NA	NA	NA
ZRSR2	8233	0.42601	0.00898786	0.0251744	0.385533	0.0197737	0.0367273	NA	NA	NA
PALM3	342979	0.425864	0.0202794	0.0487012	0.949137	5.67643682075498e-05	0.00024931	0.287661	0.0250057	0.178013
ESPL1	9700	0.423389	0.00582816	0.0174586	0.579218	0.000313849	0.00108558	NA	NA	NA
GIT1	28964	0.423353	0.0179518	0.0440138	0.66642	0.00152438	0.00414475	NA	NA	NA
KIF2C	11004	0.423274	0.0603224	0.118472	0.535678	0.031011	0.0543652	NA	NA	NA
ANXA10	11199	0.423256	0.0254853	0.0587426	NA	NA	NA	NA	NA	NA
NEK4	6787	0.422375	0.0408392	0.0861287	0.47149	0.00852234	0.018053	NA	NA	NA
C2orf16	NA	0.421401	0.0656765	0.126721	0.449719	0.0420608	0.0709216	NA	NA	NA
RAB33A	9363	0.421386	0.00136017	0.00522075	1.1299	5.60393278786223e-07	5.2158193080811e-06	0.339158	0.00553261	0.0891774
C1orf167	284498	0.420213	0.014678	0.0371389	0.607851	0.00101561	0.00292367	NA	NA	NA
EIF2AK1	27102	0.419641	0.0348086	0.0754864	0.439465	0.0328907	0.0572692	NA	NA	NA
PTPN6	5777	0.418944	0.023411	0.0549247	0.463468	0.0207866	0.0383495	NA	NA	NA
LCA5L	150082	0.418764	0.0460733	0.0949842	0.371854	0.118389	0.170771	NA	NA	NA
BBOF1	80127	0.417883	0.0830793	0.153485	NA	NA	NA	NA	NA	NA
VPS37A	137492	0.417643	0.0443445	0.0920542	0.573224	0.0169284	0.0320094	NA	NA	NA
HSH2D	84941	0.41694	0.00243457	0.00844809	0.50679	0.000716004	0.0021812	NA	NA	NA
ZNF423	23090	0.416703	0.0183584	0.0447866	0.59774	0.00203138	0.00529358	NA	NA	NA
GUF1	60558	0.416557	0.0660313	0.127087	0.708387	0.00394715	0.00939124	0.406877	0.0246739	0.177377
TNIP1	10318	0.415438	0.0280923	0.0634491	0.40605	0.0504087	0.0826697	NA	NA	NA
RFC4	5984	0.413232	0.0383666	0.0816383	0.687731	0.00303378	0.0074483	NA	NA	NA
CEP89	84902	0.413197	0.0843382	0.155331	0.538721	0.0477498	0.0788924	NA	NA	NA
CDY1	9085	0.413125	0.0270959	0.0615857	0.436586	0.0160691	0.0308282	NA	NA	NA
RNF25	64320	0.413079	0.0512024	0.103772	0.588246	0.00761327	0.0163719	NA	NA	NA
PPP1R2P1	100507444	0.412412	0.0313948	0.0693024	0.59524	0.00652644	0.0143497	NA	NA	NA
VSTM2B	342865	0.412022	0.0734958	0.138777	0.5811	0.00996831	0.0205653	NA	NA	NA
SNRPD2	6633	0.411694	0.0201082	0.0484553	0.329269	0.0537223	0.0872121	NA	NA	NA
PALLD	23022	0.411274	0.0267234	0.0608674	0.580184	0.00543877	0.0122994	NA	NA	NA
NT5C3B	115024	0.411132	0.10016	0.177436	NA	NA	NA	NA	NA	NA
EVPL	2125	0.410836	0.00698091	0.0203682	0.376489	0.00558119	0.012581	NA	NA	NA
PGM2	55276	0.410457	0.0260492	0.0596089	0.487811	0.0037454	0.00896222	NA	NA	NA
MEIOC	284071	0.410279	0.055842	0.111168	0.679501	0.00239139	0.00608462	NA	NA	NA
GAMT	2593	0.410247	0.00479794	0.0148172	0.311543	0.00860933	0.0181944	NA	NA	NA
NT5C3A	51251	0.409891	0.00310618	0.0103221	0.495018	0.000647103	0.00200186	NA	NA	NA
SERPINE2	5270	0.409384	0.080092	0.148782	NA	NA	NA	-0.459245	0.0247895	0.177377
DYNLT1	6993	0.409239	0.0263154	0.0601669	NA	NA	NA	NA	NA	NA
UBXN6	80700	0.408959	0.00228242	0.00801821	0.554399	0.000872851	0.00258166	NA	NA	NA
FGF12	2257	0.408709	0.058555	0.115813	0.380026	0.0464916	0.0771131	NA	NA	NA
UBXN10	127733	0.40804	0.00620428	0.0184214	0.401621	0.0132651	0.0261564	NA	NA	NA
ERICH1	157697	0.407847	0.0107149	0.0290308	0.682977	0.000551917	0.00174958	NA	NA	NA
PNLIP	5406	0.407229	0.111166	0.193062	NA	NA	NA	NA	NA	NA
NEK7	140609	0.406869	0.00367151	0.0118549	0.479553	0.00297866	0.00732967	NA	NA	NA
NAA11	84779	0.406077	0.0124567	0.0325711	0.758181	0.00042124	0.00138757	0.285895	0.0244217	0.176893
CDK19	23097	0.406007	0.0470658	0.0966975	0.570807	0.00561868	0.0126321	NA	NA	NA
MLIP	90523	0.405602	1.69356580004315e-05	0.000127112	0.415092	1.15888463131226e-05	6.41193971061782e-05	NA	NA	NA
TNFAIP6	7130	0.404917	0.0739373	0.139561	0.481239	0.0361721	0.0622983	NA	NA	NA
REPS2	9185	0.404778	0.0137086	0.0351148	0.289985	0.0621767	0.0989868	NA	NA	NA
SUGP1	57794	0.404775	0.00892107	0.0250578	0.363888	0.0105932	0.0216643	NA	NA	NA
FLAD1	80308	0.403449	0.060074	0.118153	0.581203	0.00703762	0.0152926	NA	NA	NA
SBDS	51119	0.403423	0.00385843	0.0123182	0.65617	4.38672907002157e-05	0.000198823	NA	NA	NA
SHMT1	6470	0.402773	0.0362918	0.0780046	0.734543	0.000362611	0.00122592	0.466049	0.00138988	0.0396298
MYBPH	4608	0.402743	0.00426385	0.0133842	0.561436	0.000272249	0.000959585	NA	NA	NA
TBC1D17	79735	0.402242	0.0481148	0.098552	0.586971	0.00638675	0.0140943	NA	NA	NA
TNRC6B	23112	0.401704	0.063498	0.123579	0.511693	0.016844	0.0318981	NA	NA	NA
SUGT1	10910	0.400988	0.0314104	0.0693024	0.722831	0.00106703	0.00304891	NA	NA	NA
HBS1L	10767	0.399506	0.0341837	0.0742806	0.616438	0.00609359	0.0135472	NA	NA	NA
ABRAXAS2	23172	0.399285	2.85971783098483e-05	0.000195323	0.315903	0.000980006	0.00283939	NA	NA	NA
C2orf81	388963	0.398842	0.106137	0.185886	0.56413	0.0164005	0.031319	NA	NA	NA
SPANXB1	728695	0.398589	0.0553693	0.110579	0.630285	0.00684063	0.0149369	NA	NA	NA
MYO1E	4643	0.398499	0.00823105	0.0234818	0.613476	0.000128482	0.000506503	NA	NA	NA
ZBED4	9889	0.398003	0.000546795	0.00241531	0.397327	0.00111511	0.00317114	NA	NA	NA
ASRGL1	80150	0.397755	0.058671	0.115986	0.624266	0.0126946	0.0251697	NA	NA	NA
GCC1	79571	0.396668	0.0353203	0.0763608	0.466678	0.014276	0.0278542	NA	NA	NA
UFD1	7353	0.395851	0.0170521	0.0421919	0.624582	0.00146971	0.00402247	NA	NA	NA
CCDC117	150275	0.395583	0.114784	0.197784	0.734678	0.00661163	0.0145129	NA	NA	NA
SPEN	23013	0.394787	0.0117602	0.0311123	0.495538	0.00256171	0.00646304	NA	NA	NA
DBX2	440097	0.394292	0.0636203	0.123728	0.554608	0.0162465	0.0310647	NA	NA	NA
FLYWCH2	114984	0.394262	0.060506	0.118786	0.638283	0.00875648	0.0184836	NA	NA	NA
INSL3	3640	0.393722	0.00496267	0.0152213	0.556717	0.000518706	0.00166288	NA	NA	NA
RIDA	10247	0.393083	0.0868306	0.158836	0.657789	0.00440148	0.010286	NA	NA	NA
ZRANB1	54764	0.392051	0.0028048	0.00946467	0.480579	0.000418068	0.00137908	NA	NA	NA
KIF15	56992	0.391993	7.51746697449869e-06	6.47167897165468e-05	0.446111	4.4982471268113e-07	4.33596133171325e-06	NA	NA	NA
NLGN2	57555	0.391884	0.0129337	0.0335578	0.376597	0.0293612	0.051946	NA	NA	NA
PRND	23627	0.391493	0.0337115	0.0734618	NA	NA	NA	NA	NA	NA
EDAR	10913	0.389876	0.0464112	0.0955712	NA	NA	NA	-0.575353	0.00118552	0.0360802
CCDC33	80125	0.389123	0.0929002	0.167382	0.714902	0.00558195	0.012581	NA	NA	NA
OSER1	51526	0.388185	0.0103093	0.0281587	0.263564	0.0273469	0.0487266	NA	NA	NA
AK4	205	0.388117	0.063405	0.123443	0.769412	0.000103709	0.000421484	0.567754	0.000241127	0.0141408
NBN	4683	0.387888	0.0401511	0.0849193	NA	NA	NA	NA	NA	NA
LILRB5	10990	0.386905	0.101766	0.17969	NA	NA	NA	NA	NA	NA
KIAA0753	9851	0.386874	1.17693235174704e-06	1.40320540786832e-05	0.413314	5.57595643341491e-07	5.20183921002772e-06	NA	NA	NA
SIKE1	80143	0.386852	0.0763655	0.143292	0.762927	0.00330813	0.007998	NA	NA	NA
TXN	7295	0.386664	0.0134711	0.0346134	0.485798	0.0059398	0.0132655	NA	NA	NA
CRYAA	1409	0.385465	0.00224759	0.0079165	0.554077	0.000215961	0.000786894	NA	NA	NA
ADGRG3	222487	0.385457	0.0693512	0.132483	0.351329	0.0986498	0.146171	NA	NA	NA
ABCA2	20	0.384715	0.0190832	0.0462824	0.786898	0.000595253	0.00186284	NA	NA	NA
DNAH5	1767	0.384173	0.0524826	0.105928	0.443206	0.0353511	0.0610208	NA	NA	NA
BTBD7	55727	0.383984	0.0623391	0.121808	0.810933	0.000387178	0.00129154	0.407132	0.0120469	0.125882
MYL1	4632	0.383967	0.0060585	0.0180383	0.582104	0.000488664	0.00157219	NA	NA	NA
BCL7A	605	0.383774	0.025949	0.0594301	0.452565	0.0107954	0.0219865	NA	NA	NA
ZFX	7543	0.383054	0.00100291	0.00406369	0.698641	1.09860816626902e-05	6.11611509093361e-05	NA	NA	NA
FARP2	9855	0.382228	0.0469722	0.0965788	0.818561	0.0013055	0.00363583	NA	NA	NA
CDC27	996	0.382197	0.03067	0.0680446	0.901243	2.89667653872468e-05	0.000139626	0.364718	0.0111172	0.120302
AMELY	266	0.381769	0.104995	0.184324	0.514208	0.0373559	0.0639894	NA	NA	NA
CCDC40	55036	0.381168	0.0217591	0.0515722	0.481767	0.00725144	0.0157256	NA	NA	NA
MMP8	4317	0.38107	0.00317464	0.0104958	NA	NA	NA	-0.19715	0.0244048	0.176893
CAPRIN2	65981	0.380415	0.000592037	0.00259179	0.413014	0.000380735	0.00127592	NA	NA	NA
TFDP3	51270	0.380287	0.0779497	0.145656	0.856521	0.000333313	0.00114099	NA	NA	NA
AQP1	358	0.379631	2.26641680443598e-06	2.36242169421769e-05	0.301322	6.43281538784253e-05	0.000277999	NA	NA	NA
CFAP92	57501	0.379593	0.0897934	0.162983	0.854257	0.002001	0.00522573	NA	NA	NA
ANXA6	309	0.379111	0.00321711	0.0106102	0.24012	0.0106292	0.0217094	NA	NA	NA
ACAD9	28976	0.378814	5.9192881221789e-07	8.11680501028551e-06	0.426382	4.64136467053291e-08	8.45010615185873e-07	NA	NA	NA
PDZD11	51248	0.378418	0.0548236	0.109814	NA	NA	NA	NA	NA	NA
CTDSPL2	51496	0.378386	0.0207571	0.0495393	NA	NA	NA	NA	NA	NA
CLPX	10845	0.377409	0.0615543	0.120493	0.363602	0.103805	0.152509	NA	NA	NA
GAS1	2619	0.377243	0.102578	0.180828	0.757501	0.00517102	0.0117979	NA	NA	NA
TRMO	51531	0.376874	0.0837092	0.154278	0.553314	0.0130081	0.0257061	NA	NA	NA
ASB11	140456	0.376459	0.0496938	0.101209	0.449185	0.0398058	0.0676271	NA	NA	NA
ITGB1BP1	9270	0.376456	0.0576669	0.114421	0.647044	0.00482892	0.0111505	NA	NA	NA
XIRP2	129446	0.376445	0.0741291	0.139695	0.706877	0.00293143	0.00722666	NA	NA	NA
EPC2	26122	0.376209	0.0169741	0.04205	0.591109	0.00155093	0.00420087	NA	NA	NA
CD3D	915	0.375293	0.0894874	0.162537	0.428698	0.0518435	0.084739	NA	NA	NA
INPP4B	8821	0.375083	0.00106485	0.00423817	0.657933	5.23610150591465e-06	3.27727654069385e-05	NA	NA	NA
REXO2	25996	0.374899	0.00659725	0.0193853	0.524325	0.00213739	0.0055377	NA	NA	NA
TBCA	6902	0.374705	0.00919053	0.0255825	0.50796	0.00128115	0.00357541	NA	NA	NA
GLT8D2	83468	0.374221	0.0247317	0.0573056	0.690246	0.000280936	0.000986687	0.524745	0.000657173	0.025117
MRAP	56246	0.374202	0.00801696	0.0229738	0.526671	0.000486238	0.00156531	NA	NA	NA
IQCJ	654502	0.373383	0.0089401	0.0250928	0.482115	0.00149473	0.00407698	NA	NA	NA
HSP90B1	7184	0.3733	0.0810242	0.150184	0.667352	0.00424084	0.00998896	NA	NA	NA
STOML2	30968	0.373126	0.00991778	0.0273612	0.37577	0.0084458	0.017912	NA	NA	NA
KATNB1	10300	0.371926	0.0954487	0.170888	0.448866	0.0675511	0.106132	NA	NA	NA
CFAP69	79846	0.371913	0.000825438	0.00345096	0.428851	0.000213516	0.000780094	NA	NA	NA
SHD	56961	0.371328	0.0249564	0.0576963	0.505179	0.00464915	0.0108039	NA	NA	NA
NUDT15	55270	0.370979	0.065578	0.126576	0.822676	0.000354632	0.00120347	NA	NA	NA
TBC1D32	221322	0.370522	0.00205106	0.0073103	0.272915	0.00920037	0.0192174	NA	NA	NA
ZNF746	155061	0.369966	0.0599598	0.117971	NA	NA	NA	NA	NA	NA
PMCH	5367	0.369578	0.0886311	0.161145	0.372692	0.0732166	0.113446	NA	NA	NA
DNPEP	23549	0.369504	0.0106418	0.0288911	1.27371	1.69392842568081e-07	2.02857339688753e-06	0.43737	0.000286947	0.0153105
TARS3	123283	0.369231	0.0398928	0.0844839	0.630758	0.0018531	0.00489288	NA	NA	NA
UHRF2	115426	0.368988	0.08222	0.152132	0.901707	0.000298537	0.00103929	NA	NA	NA
NEB	4703	0.368492	0.0278808	0.0631064	0.56522	0.00568209	0.0127427	NA	NA	NA
NUP50	10762	0.368338	0.023496	0.0550762	0.380573	0.0292079	0.0517256	NA	NA	NA
FARSA	2193	0.36821	0.00735015	0.0212158	0.300904	0.0237943	0.0431163	NA	NA	NA
EXO5	64789	0.368122	0.0657761	0.126777	0.387624	0.0609673	0.0973201	NA	NA	NA
EVI2B	2124	0.367483	0.0563129	0.111947	0.424657	0.0337008	0.0585284	NA	NA	NA
SPACA7	122258	0.366837	0.0813006	0.15056	0.615718	0.00292423	0.00721584	NA	NA	NA
RBP1	5947	0.365671	0.0126599	0.0329561	0.246114	0.0424266	0.0713822	NA	NA	NA
ANKRD20A12P	100874392	0.365543	0.00561826	0.0169333	0.260289	0.0257571	0.0462066	NA	NA	NA
ARHGAP20	57569	0.364624	0.115418	0.198654	0.790166	0.00260184	0.00654285	NA	NA	NA
FABP4	2167	0.364371	0.0381769	0.0813182	NA	NA	NA	NA	NA	NA
DAAM1	23002	0.364287	0.0233432	0.0547893	0.35659	0.0304737	0.0535864	NA	NA	NA
CBS	875	0.364269	0.100895	0.178424	1.01159	8.14039221204086e-06	4.75282487873111e-05	0.758589	6.56103916897606e-06	0.0027198
SNX2	6643	0.36419	0.0479627	0.098278	0.424818	0.0271927	0.0485075	NA	NA	NA
IL20RA	53832	0.363307	0.0810419	0.150184	NA	NA	NA	NA	NA	NA
ACTN2	88	0.363094	0.010868	0.0293425	0.479168	0.00121903	0.00341443	NA	NA	NA
ELANE	1991	0.363041	0.0331721	0.0725506	NA	NA	NA	NA	NA	NA
TYW1	55253	0.361578	0.0109582	0.0295417	NA	NA	NA	NA	NA	NA
PLOD3	8985	0.361138	0.0557362	0.111001	0.486678	0.0154833	0.0298715	NA	NA	NA
ZCCHC2	54877	0.361087	0.00684147	0.019983	0.318043	0.00801969	0.0171229	NA	NA	NA
UQCC2	84300	0.360812	0.0109541	0.0295417	0.51401	0.00194091	0.00509229	NA	NA	NA
MAPKAP1	79109	0.360421	0.0295522	0.0660818	0.744288	0.00018864	0.000704005	NA	NA	NA
CRYGD	1421	0.360382	0.0138889	0.0354894	0.495213	0.00104139	0.00298353	NA	NA	NA
EML1	2009	0.36007	0.089544	0.162585	0.409715	0.0585216	0.0939169	NA	NA	NA
SIMC1	375484	0.35963	0.0299786	0.066817	0.570367	0.00116046	0.00327248	NA	NA	NA
FCRL1	115350	0.359245	0.109902	0.191113	NA	NA	NA	NA	NA	NA
CLUAP1	23059	0.359154	0.111603	0.193635	0.609219	0.00910818	0.0190766	NA	NA	NA
GBP2	2634	0.359054	0.050134	0.102029	0.447743	0.0110103	0.0223819	NA	NA	NA
CDCA3	83461	0.358893	0.0483881	0.0988115	0.475454	0.00896861	0.0188649	NA	NA	NA
SIRT5	23408	0.358822	0.019943	0.0481726	0.50417	0.00171346	0.00457575	NA	NA	NA
DGCR6	8214	0.358606	0.0687691	0.131697	0.413418	0.0466094	0.0772552	NA	NA	NA
S100Z	170591	0.358296	0.0794559	0.147855	0.288007	0.130095	0.185191	NA	NA	NA
IL12A_IL12B	NA	0.357912	0.00416939	0.0131397	NA	NA	NA	NA	NA	NA
SRBD1	55133	0.357178	0.0484243	0.0988479	0.610436	0.00576962	0.0129229	NA	NA	NA
BTNL9	153579	0.356789	0.00754561	0.0217334	0.487851	0.0004593	0.00148748	NA	NA	NA
TRAF2	7186	0.356748	0.0753071	0.141602	0.415359	0.0590433	0.0946977	NA	NA	NA
ENTPD4	9583	0.355219	0.0425066	0.0887596	0.605618	0.00217593	0.00561863	NA	NA	NA
CEP55	55165	0.355104	0.0284234	0.0640625	0.650208	0.000688521	0.0021106	NA	NA	NA
MIB2	142678	0.354804	0.0191718	0.0464346	0.441446	0.0117411	0.0236004	NA	NA	NA
KCTD19	146212	0.354393	0.00567304	0.0170413	0.300502	0.0106311	0.0217094	NA	NA	NA
WWC2	80014	0.354132	0.00564814	0.0169949	0.767881	6.68820486863296e-05	0.000288111	NA	NA	NA
GPR135	64582	0.353444	0.113273	0.195644	0.336952	0.108076	0.158052	NA	NA	NA
MTHFSD	64779	0.35332	0.0336175	0.0732866	0.569485	0.00222821	0.00573438	NA	NA	NA
RNF38	152006	0.352651	0.0513878	0.104109	0.341947	0.0634704	0.100541	NA	NA	NA
NUPR1	26471	0.352084	0.0107622	0.0291153	0.493065	0.000919266	0.00269744	NA	NA	NA
MED6	10001	0.350865	0.113342	0.195644	0.513997	0.0089737	0.0188682	NA	NA	NA
DYRK4	8798	0.349899	0.0481648	0.0986171	0.468908	0.0130732	0.0257969	NA	NA	NA
SLK	9748	0.349757	0.0112722	0.0301919	0.560678	0.000482562	0.00155627	NA	NA	NA
OTOA	146183	0.349635	0.0548358	0.109814	0.22945	0.130521	0.185637	NA	NA	NA
ACSM5	54988	0.349463	0.108296	0.18893	0.529354	0.0106084	0.0216793	NA	NA	NA
ATP2B3	492	0.349103	0.0279589	0.0632008	0.774066	0.000136733	0.000535894	NA	NA	NA
TNFRSF17	608	0.348627	0.105033	0.184324	0.412288	0.135371	0.191123	NA	NA	NA
FAM184A	79632	0.348513	0.0175392	0.0431843	0.590188	0.000191027	0.000711558	NA	NA	NA
JAZF1	221895	0.348412	0.079234	0.147552	0.508941	0.0124326	0.0247498	NA	NA	NA
CYP24A1	1591	0.346742	0.00533806	0.0162158	0.407021	0.000893922	0.00263675	NA	NA	NA
ODF2L	57489	0.346623	0.113315	0.195644	0.789888	0.00140581	0.00386674	NA	NA	NA
ASB15	142685	0.345792	0.00594691	0.0177354	0.663739	3.06799541409486e-05	0.000146443	NA	NA	NA
MGA	23269	0.34473	0.0644514	0.124938	0.663799	0.00146226	0.00400617	NA	NA	NA
ZCWPW2	152098	0.344646	0.00563343	0.0169601	0.435598	0.00175374	0.00466499	NA	NA	NA
NSMCE2	286053	0.344174	0.101221	0.178846	0.390431	0.0827778	0.125907	NA	NA	NA
RALYL	138046	0.344136	0.0269845	0.0613584	0.360965	0.0126348	0.0250604	NA	NA	NA
CACNA1H	8912	0.343539	0.0834021	0.153975	NA	NA	NA	NA	NA	NA
ATXN1	6310	0.342456	0.0424051	0.0886428	NA	NA	NA	NA	NA	NA
CD200R1L	344807	0.342008	0.0499621	0.101717	0.38442	0.0312897	0.0547645	NA	NA	NA
RIPOR2	9750	0.341821	0.0111103	0.0298473	0.429203	0.00613096	0.013619	NA	NA	NA
MORF4L2	9643	0.341746	0.039364	0.0835168	0.691635	0.00311234	0.00760997	NA	NA	NA
FGD3	89846	0.341129	0.0811734	0.150376	0.683386	0.00604703	0.0134603	NA	NA	NA
RFX5	5993	0.340813	0.0154855	0.0389051	0.409671	0.00209536	0.0054445	NA	NA	NA
SERTAD4	56256	0.340642	0.014244	0.0362079	0.627177	0.000268446	0.000948006	NA	NA	NA
PLEKHS1	79949	0.34052	0.0610443	0.119581	0.727056	0.00670767	0.0146942	NA	NA	NA
TRIP13	9319	0.339792	0.000574127	0.00252569	0.495687	2.19530372540493e-05	0.000110462	NA	NA	NA
PSMC3	5702	0.338882	0.0909655	0.164778	1.25083	5.65009599550052e-05	0.000248558	0.383098	0.0254467	0.179797
PFKFB2	5208	0.33751	0.041801	0.0876521	NA	NA	NA	NA	NA	NA
FOXO3	2309	0.337271	0.0267479	0.0608875	0.26246	0.0662202	0.104315	NA	NA	NA
HRAS	3265	0.337068	0.0920008	0.166228	0.619702	0.00288486	0.00714453	0.325542	0.0294983	0.192221
SEMA6B	10501	0.336814	0.0934518	0.168151	0.4962	0.0107543	0.0219277	NA	NA	NA
BRD1	23774	0.336663	0.043582	0.090729	0.304075	0.0711605	0.110769	NA	NA	NA
RWDD1	51389	0.336049	0.11254	0.194696	0.526043	0.0277262	0.0493287	NA	NA	NA
VTA1	51534	0.335893	0.0546845	0.109674	NA	NA	NA	NA	NA	NA
ATP5IF1	93974	0.334283	0.0623295	0.121808	NA	NA	NA	NA	NA	NA
ATP2C1	27032	0.333308	0.0827647	0.153061	0.610274	0.000973889	0.0028247	0.331321	0.0219574	0.169525
PASK	23178	0.333281	0.0342244	0.0743391	0.648442	0.00190633	0.0050162	NA	NA	NA
AKNAD1	254268	0.333023	0.0909487	0.164778	0.362732	0.0637768	0.100967	NA	NA	NA
CASP3	836	0.332768	0.0976483	0.173902	0.612351	0.00725074	0.0157256	NA	NA	NA
XRN1	54464	0.331915	0.00050326	0.00225817	0.441298	5.77556608466656e-05	0.000252839	NA	NA	NA
CXCL6	6372	0.331829	0.0883798	0.160796	NA	NA	NA	NA	NA	NA
PACRGL	133015	0.331821	0.0041314	0.0130581	0.236609	0.0238725	0.0432433	NA	NA	NA
TPX2	22974	0.331664	0.0265165	0.0604755	0.723024	0.000174188	0.000657814	0.371078	0.00657003	0.0956916
RPAP2	79871	0.330931	0.0423308	0.0885218	0.511789	0.00185755	0.00490222	NA	NA	NA
SART1	9092	0.330862	0.0928163	0.167343	0.327841	0.123223	0.176607	NA	NA	NA
TRIM54	57159	0.330844	0.0468	0.0962983	0.586952	0.00384204	0.0091695	NA	NA	NA
RASSF2	9770	0.330686	0.0502869	0.102263	NA	NA	NA	NA	NA	NA
TUBGCP5	114791	0.32963	0.013354	0.0344068	0.449098	0.00118953	0.0033457	NA	NA	NA
PLEKHD1	400224	0.327758	0.0803085	0.149081	0.539305	0.00490047	0.0112761	NA	NA	NA
CDO1	1036	0.327512	0.0323483	0.0710082	0.613806	0.00244675	0.0062108	NA	NA	NA
MFAP3	4238	0.32728	3.3235611423186e-05	0.000223047	0.377483	1.06514696514431e-05	5.98548174678068e-05	NA	NA	NA
SIGLEC5	8778	0.327127	0.00115134	0.0045355	0.663153	0.000182804	0.000686502	NA	NA	NA
EVI5L	115704	0.326685	0.0563163	0.111947	0.366891	0.0452165	0.0754168	NA	NA	NA
PLEKHG2	64857	0.326662	0.0627181	0.122415	0.529998	0.00306903	0.00752456	NA	NA	NA
LARP1B	55132	0.326113	0.060324	0.118472	0.673712	0.00088374	0.00261088	NA	NA	NA
FRMD6	122786	0.326014	0.00186771	0.00678696	0.282025	0.00346997	0.00833689	NA	NA	NA
TXK	7294	0.324906	0.0495127	0.100917	0.459355	0.0053346	0.0120994	NA	NA	NA
PTPN14	5784	0.321757	0.00118087	0.00463488	0.490104	3.35310802646364e-05	0.000158786	NA	NA	NA
ARHGEF2	9181	0.321312	0.000814583	0.00341352	0.346244	0.000436365	0.00142953	NA	NA	NA
PTPRA	5786	0.321166	0.00568519	0.0170682	0.459838	0.000806545	0.00241739	NA	NA	NA
AKR1B1	231	0.320767	0.0946685	0.169886	0.686159	0.000832348	0.00247956	NA	NA	NA
STK26	51765	0.319967	0.0147885	0.0373322	NA	NA	NA	NA	NA	NA
VWA5B2	90113	0.319871	0.0663811	0.127578	0.537275	0.00693799	0.0151249	NA	NA	NA
CEP44	80817	0.319845	0.0417498	0.0875786	0.680507	0.000567418	0.00179344	NA	NA	NA
PPM1B	5495	0.319388	0.0141644	0.0360226	0.421843	0.00987578	0.0204086	NA	NA	NA
NRAP	4892	0.319018	0.0360335	0.0775806	0.450415	0.00558125	0.012581	NA	NA	NA
FDX2	112812	0.318455	5.04215891288875e-05	0.000317062	0.363671	5.75730259670457e-06	3.54094466550917e-05	NA	NA	NA
CLLU1	574028	0.31835	0.065286	0.126057	0.515237	0.00470593	0.0109217	NA	NA	NA
YY1AP1	55249	0.317942	0.043565	0.090729	0.453624	0.00425537	0.0100097	NA	NA	NA
CROCCP2	84809	0.317301	0.0482778	0.0986985	0.626787	0.00862185	0.0182066	NA	NA	NA
TIA1	7072	0.317198	0.00851935	0.0241508	NA	NA	NA	NA	NA	NA
TRIOBP	11078	0.316801	0.0524699	0.105928	0.580814	0.000671969	0.00207046	NA	NA	NA
SPAG5	10615	0.31672	0.000413787	0.00191521	0.608328	3.83035018753213e-06	2.52036106967163e-05	NA	NA	NA
CRX	1406	0.316394	0.0326396	0.0715695	0.365515	0.0168086	0.03185	NA	NA	NA
GBP6	163351	0.316247	0.0368976	0.0790935	0.696665	0.00211469	0.00548944	NA	NA	NA
HIPK3	10114	0.315118	0.0277186	0.0627893	0.195373	0.120367	0.173206	NA	NA	NA
HK2	3099	0.315108	0.0167629	0.0415717	0.37232	0.00404298	0.00958962	NA	NA	NA
TMEM248	55069	0.314138	0.000998038	0.00405002	0.214013	0.0159753	0.0306668	NA	NA	NA
RFX2	5990	0.313855	0.0162221	0.0404351	0.511231	0.000297908	0.00103777	0.280506	0.012974	0.130199
SANBR	84542	0.313618	0.0772121	0.144478	0.376289	0.0225444	0.0411139	NA	NA	NA
AJM1	389813	0.312809	0.0327297	0.0717285	0.394318	0.0161841	0.0309776	NA	NA	NA
PABIR2	159090	0.312173	0.0708432	0.134712	0.383599	0.0205675	0.0379843	NA	NA	NA
CSN1S1	1446	0.311638	0.0517114	0.104607	NA	NA	NA	NA	NA	NA
DPH3P1	100132911	0.311399	0.00838821	0.0238566	0.430237	0.00169727	0.00454601	NA	NA	NA
NCKAP5	344148	0.311311	1.46073977324939e-05	0.000112136	0.34115	1.0966547215977e-06	8.87368212415919e-06	NA	NA	NA
INPP5D	3635	0.31089	0.0515178	0.104333	NA	NA	NA	-0.329591	0.00916317	0.111976
TRIM41	90933	0.310685	0.0949122	0.17021	0.31762	0.119017	0.171447	NA	NA	NA
INS	3630	0.307498	0.0231165	0.0543758	0.644585	6.45750315975047e-05	0.000278842	NA	NA	NA
LRCH4	4034	0.307435	0.0690961	0.132136	NA	NA	NA	NA	NA	NA
AIDA	64853	0.306893	0.0100583	0.0276754	0.380908	0.00451677	0.010528	NA	NA	NA
NPIPA2	642799	0.305865	0.0629042	0.122689	0.275137	0.129843	0.184916	NA	NA	NA
AOC1	26	0.305764	0.0764474	0.143391	0.492604	0.0125914	0.0249834	NA	NA	NA
CCDC14	64770	0.304901	0.0100649	0.0276754	0.491975	0.000550448	0.00174595	NA	NA	NA
TBR1	10716	0.304873	0.0836882	0.154278	0.445022	0.0197778	0.0367273	NA	NA	NA
TRIM58	25893	0.30374	0.0403269	0.0851907	0.40262	0.0138469	0.0271349	NA	NA	NA
GUCA1C	9626	0.303042	0.0272955	0.0619611	0.525613	0.00217016	0.00560641	NA	NA	NA
EXOSC5	56915	0.301272	0.0158227	0.0396228	0.384132	0.0138281	0.0271079	NA	NA	NA
L3MBTL4	91133	0.301155	1.51560268616314e-05	0.000115688	0.269742	5.27309517852219e-05	0.000234849	NA	NA	NA
FAM131B	9715	0.300842	0.000457183	0.0020844	0.281722	0.0023298	0.00595601	NA	NA	NA
SP3	6670	0.300121	0.0324381	0.0711763	0.798245	0.000187251	0.00069975	NA	NA	NA
LCTL	197021	0.299603	7.94786826186738e-06	6.76636051551395e-05	0.258212	0.000141203	0.000551808	NA	NA	NA
CRACR2B	283229	0.299313	0.0622191	0.121661	0.431341	0.0107635	0.0219382	NA	NA	NA
ING2	3622	0.299139	0.0660271	0.127087	0.451888	0.0145384	0.0283048	NA	NA	NA
RSRC1	51319	0.298933	0.0370307	0.0793158	0.540124	0.00271154	0.00677758	NA	NA	NA
LRP2BP	55805	0.298473	0.00643571	0.0189727	0.341399	0.00613741	0.0136277	NA	NA	NA
CTNNA2	1496	0.297595	0.011627	0.0308824	0.262119	0.0137287	0.0269522	NA	NA	NA
MOSPD1	56180	0.2975	1.43247582422901e-05	0.000110755	0.321941	1.03370802023433e-05	5.87002373134119e-05	NA	NA	NA
LAS1L	81887	0.297161	0.00680243	0.0199013	0.367046	0.00400954	0.00952287	NA	NA	NA
TBX2	6909	0.296727	0.0158548	0.039648	0.340498	0.00971678	0.0201477	NA	NA	NA
PRAM1	84106	0.296323	0.0316197	0.0696642	NA	NA	NA	NA	NA	NA
ANKS3	124401	0.296062	0.0247292	0.0573056	0.417767	0.00235505	0.00600064	NA	NA	NA
CCNYL2	414194	0.295475	0.0132546	0.0341929	0.331906	0.0009644	0.00280775	NA	NA	NA
EVPLL	645027	0.294404	0.0924635	0.166926	0.524394	0.00503276	0.0115264	NA	NA	NA
TRAFD1	10906	0.293581	0.0691963	0.132281	0.764895	0.000116728	0.000466651	NA	NA	NA
GANC	2595	0.293324	0.0830191	0.153426	0.478238	0.0149588	0.0290497	NA	NA	NA
PADI2	11240	0.293299	0.0351586	0.0761535	0.535008	0.000761727	0.00230357	NA	NA	NA
TLX1	3195	0.293293	0.00584755	0.0174778	0.370041	0.00385295	0.00919147	NA	NA	NA
ZSWIM3	140831	0.292718	0.0555937	0.110838	0.422575	0.00731853	0.0158519	NA	NA	NA
CFAP126	257177	0.29267	0.000186608	0.000974446	0.289604	0.000155016	0.000595848	NA	NA	NA
TMOD4	29765	0.292579	0.0299802	0.066817	0.57707	0.00221295	0.00570605	NA	NA	NA
BCL2L15	440603	0.29244	0.0933263	0.167981	NA	NA	NA	NA	NA	NA
OSM	5008	0.291893	0.105356	0.184699	NA	NA	NA	NA	NA	NA
DPF1	8193	0.29177	0.0879484	0.160445	0.692341	0.00378293	0.00903645	NA	NA	NA
PRR18	285800	0.2904	0.0847312	0.155948	0.377118	0.0244141	0.0440467	NA	NA	NA
TPRN	286262	0.289209	0.0951449	0.170457	0.347535	0.0325378	0.0567463	NA	NA	NA
FZD10	11211	0.289206	0.107667	0.188077	0.592115	0.0037706	0.00901099	NA	NA	NA
BOLA2	552900	0.28853	0.0769134	0.144138	0.398379	0.0217676	0.0399271	NA	NA	NA
IQCE	23288	0.287767	0.0361152	0.0777256	NA	NA	NA	NA	NA	NA
C8orf34	116328	0.287696	0.0873957	0.159707	0.373824	0.0321546	0.0561323	NA	NA	NA
CDR2L	30850	0.286966	0.080531	0.149391	0.58134	0.00106659	0.00304891	NA	NA	NA
CD2AP	23607	0.285859	0.092798	0.167343	0.334944	0.0729222	0.113087	NA	NA	NA
BATF	10538	0.284201	0.00254737	0.00878297	0.362772	0.000316438	0.00109383	NA	NA	NA
GPRASP1	9737	0.28388	0.0542796	0.108943	0.268271	0.122215	0.175444	NA	NA	NA
DNAH9	1770	0.283809	0.000147681	0.000795059	0.235466	0.000630593	0.00195753	NA	NA	NA
IQCA1L	NA	0.283764	0.0125912	0.0328751	0.226267	0.0403338	0.0683303	NA	NA	NA
LZTFL1	54585	0.282957	0.109437	0.190486	0.416191	0.0307032	0.0539307	NA	NA	NA
C10orf90	118611	0.282676	0.0945733	0.169772	0.294682	0.0819436	0.12485	NA	NA	NA
SECISBP2L	9728	0.281953	0.00372257	0.0119553	0.340466	0.00154637	0.00419394	NA	NA	NA
SMC6	79677	0.281597	0.000130972	0.000714383	0.363498	9.40929323199349e-06	5.40007254815899e-05	NA	NA	NA
NDUFAF1	51103	0.281341	0.000163568	0.000867587	0.311011	1.04063370907865e-05	5.88042409990028e-05	NA	NA	NA
PNMA1	9240	0.281311	0.00267499	0.00910647	0.273196	0.00672054	0.0147164	NA	NA	NA
MSMB	4477	0.281306	0.0927338	0.167306	0.33454	0.0870816	0.131341	NA	NA	NA
CEACAM4	1089	0.281275	0.0924923	0.166926	0.400629	0.0168547	0.0319037	NA	NA	NA
YY1	7528	0.28117	0.0681497	0.130651	0.282937	0.0924937	0.138186	NA	NA	NA
WRN	7486	0.280996	0.0652506	0.126034	0.658481	0.000373313	0.00125815	NA	NA	NA
NACA2	342538	0.280901	0.00234004	0.0081674	0.364939	0.000346301	0.00117966	NA	NA	NA
VPS41	27072	0.280634	0.00493653	0.0151584	0.309707	0.00292454	0.00721584	NA	NA	NA
PSKH1	5681	0.280626	0.0176053	0.0433219	0.614225	0.000299561	0.00104218	NA	NA	NA
OBSCN	84033	0.280501	0.000377115	0.00177491	0.298694	0.000197968	0.000733229	NA	NA	NA
BTBD9	114781	0.280438	0.0509547	0.103309	0.554451	0.00230044	0.00589494	NA	NA	NA
MMP1	4312	0.279967	0.109269	0.190316	0.449825	0.0057232	0.0128243	NA	NA	NA
BUB1B	701	0.279679	0.0598231	0.117745	0.539769	0.0013188	0.0036653	NA	NA	NA
CCL19	6363	0.279099	0.0660728	0.127121	0.21472	0.109179	0.159406	NA	NA	NA
KBTBD7	84078	0.278971	0.00170085	0.00628232	0.347176	0.000388779	0.00129569	NA	NA	NA
ZIC3	7547	0.27872	0.0214967	0.0510558	0.459298	0.00358723	0.00860328	NA	NA	NA
FMNL3	91010	0.278016	0.00596117	0.0177681	0.30248	0.0039457	0.00939124	NA	NA	NA
MYH13	8735	0.277984	0.0269055	0.0612046	0.485822	0.00374687	0.00896222	NA	NA	NA
NPTN	27020	0.275724	0.055385	0.110579	0.506263	0.00789738	0.0168877	NA	NA	NA
DPPA4	55211	0.275184	0.0845389	0.155647	0.382059	0.0409665	0.0692281	NA	NA	NA
APEX2	27301	0.275044	4.09879001967929e-05	0.000265805	0.34241	4.43506951224395e-06	2.84192504179342e-05	NA	NA	NA
JADE1	79960	0.275003	0.00139317	0.00532467	0.233675	0.00346208	0.00832166	NA	NA	NA
PEBP4	157310	0.273895	0.0136349	0.034973	NA	NA	NA	-0.231335	0.0271136	0.185425
RTF2	51507	0.272904	0.00475611	0.0146965	0.246305	0.0149551	0.0290497	NA	NA	NA
ARHGEF1	9138	0.272651	0.0957244	0.171211	NA	NA	NA	NA	NA	NA
VIM	7431	0.272619	0.102103	0.180109	0.319289	0.0939313	0.139988	NA	NA	NA
HIPK2	28996	0.272421	0.108382	0.18902	0.80151	1.5299936797634e-05	8.11529127976867e-05	0.479523	0.000284784	0.0153105
SSB	6741	0.272417	0.0643794	0.124844	0.603732	0.00114929	0.00324438	NA	NA	NA
OGT	8473	0.272379	0.00559246	0.0168932	0.363924	0.000597316	0.00186713	NA	NA	NA
UBE2U	148581	0.270612	0.0178531	0.0438117	0.306258	0.0057911	0.0129656	NA	NA	NA
KRT31	3881	0.269909	0.0701286	0.133683	NA	NA	NA	NA	NA	NA
PDE4D	5144	0.269785	0.0177971	0.0436942	0.229768	0.0359534	0.0619415	NA	NA	NA
LDLRAP1	26119	0.269727	0.0399972	0.0846269	0.883996	1.58647454973529e-05	8.34913217629247e-05	0.239096	0.0291901	0.191137
GARIN5B	284418	0.269393	0.0676155	0.129765	NA	NA	NA	NA	NA	NA
EIF3G	8666	0.269193	0.0462261	0.095263	0.449322	0.00268257	0.00672069	NA	NA	NA
SHROOM1	134549	0.268572	0.0113297	0.0303157	0.532248	2.75503489009535e-05	0.000133756	0.281777	0.00524733	0.0883459
METTL16	79066	0.26815	0.000118834	0.000656814	0.283002	5.52325488860673e-05	0.000243575	NA	NA	NA
C2orf83	NA	0.266773	0.029377	0.0657991	0.34585	0.0073618	0.0159264	NA	NA	NA
ATP5F1D	513	0.266671	0.00120405	0.00471556	0.445152	5.14293952572575e-06	3.23022157390863e-05	0.209955	0.00712432	0.0992067
DGKH	160851	0.266444	0.032996	0.0721946	0.30517	0.0237478	0.0430463	NA	NA	NA
CALML6	163688	0.266233	0.0950064	0.170266	0.443754	0.0130612	0.0257826	NA	NA	NA
IL13RA2	3598	0.265659	0.0177813	0.0436752	0.181586	0.0709851	0.110592	NA	NA	NA
MAPK4	5596	0.265162	0.0862147	0.15787	0.269514	0.0394059	0.0670183	NA	NA	NA
KATNAL1	84056	0.265085	0.00123	0.00479974	0.381497	0.000103982	0.000422277	NA	NA	NA
IFNG	3458	0.264592	0.0339844	0.0739072	0.155261	0.134497	0.190237	NA	NA	NA
TBC1D13	54662	0.2645	0.0314169	0.0693024	0.507125	0.000821912	0.00245662	NA	NA	NA
WNT16	51384	0.263789	0.0549628	0.110028	0.345583	0.0228183	0.0415432	NA	NA	NA
ZNRF4	148066	0.263164	1.13622518245973e-05	9.13898135563505e-05	0.41772	8.4424587549938e-08	1.23940380865573e-06	NA	NA	NA
RAB39B	116442	0.263055	0.0374693	0.0800959	0.419509	0.00521048	0.0118578	NA	NA	NA
ANXA5	308	0.262969	0.00414102	0.0130809	0.171157	0.0381891	0.0651888	NA	NA	NA
EIF5AL1	143244	0.262527	0.00144165	0.00548274	0.139373	0.039231	0.0667981	NA	NA	NA
MAGEA9	4108	0.261949	0.000802706	0.00337688	0.228613	0.00180385	0.00478628	NA	NA	NA
SOX7	83595	0.260973	0.0535647	0.107709	0.513925	0.00330741	0.007998	NA	NA	NA
HIPK4	147746	0.26067	0.0399461	0.084552	0.469807	0.00641275	0.0141401	NA	NA	NA
RBM25	58517	0.259953	0.0373998	0.080011	0.29326	0.0185233	0.0346724	NA	NA	NA
LRRC36	55282	0.258923	0.00471569	0.0146135	0.282248	0.00466805	0.0108405	NA	NA	NA
PACSIN3	29763	0.258714	0.0172804	0.0426979	0.388643	0.00304527	0.00746971	NA	NA	NA
MMP13	4322	0.258174	0.106832	0.186748	NA	NA	NA	NA	NA	NA
CBLN1	869	0.257123	0.00531927	0.0161678	0.361439	0.000462382	0.00149656	NA	NA	NA
NCF2	4688	0.256948	0.0831655	0.153591	NA	NA	NA	-0.296909	0.00910924	0.111976
CSF2	1437	0.256649	0.0553019	0.110501	NA	NA	NA	NA	NA	NA
CSNK1G2	1455	0.256494	0.0482339	0.0986538	NA	NA	NA	NA	NA	NA
P3H4	10609	0.256493	0.00242085	0.00840591	0.34049	0.000378571	0.00126952	NA	NA	NA
RBM33	155435	0.255964	0.0731325	0.138188	0.319908	0.0223482	0.0408114	NA	NA	NA
ATP6V0D2	245972	0.254635	0.0789724	0.14726	0.360835	0.0218569	0.04005	NA	NA	NA
KIAA1210	57481	0.252863	0.049241	0.100439	0.736837	0.000376715	0.00126566	NA	NA	NA
PLEKHF1	79156	0.252563	0.0591457	0.11654	0.312287	0.0338511	0.0587283	NA	NA	NA
SPEF1	25876	0.252436	0.00428231	0.0134171	0.5474	1.18153956822797e-05	6.50389860386161e-05	0.179805	0.0248506	0.177377
STON1	11037	0.252147	0.0129749	0.0336349	0.41298	0.00139612	0.00384843	NA	NA	NA
MAGEB3	4114	0.251688	0.0390711	0.0830588	0.717179	0.000852331	0.00252652	NA	NA	NA
CCDC125	202243	0.251526	0.0931268	0.167678	0.351422	0.0188088	0.0351702	NA	NA	NA
TOP2B	7155	0.251162	0.105342	0.184699	NA	NA	NA	NA	NA	NA
KCNIP3	30818	0.250093	0.00632937	0.0186899	0.41911	0.00053216	0.00169593	NA	NA	NA
SHOC1	158401	0.249435	0.0828512	0.153168	0.593139	0.000284839	0.000998049	NA	NA	NA
IL2	3558	0.249225	0.0582222	0.11531	0.705788	0.000521767	0.00166972	NA	NA	NA
ZNG1B	150472	0.248361	0.0728211	0.137744	0.579098	0.00107504	0.00306853	NA	NA	NA
GCLM	2730	0.248022	0.0885264	0.161009	0.622061	0.000972903	0.00282355	NA	NA	NA
HSP90AB4P	664618	0.247212	0.00163136	0.00607016	0.329528	0.000303063	0.00105368	NA	NA	NA
HCG22	285834	0.246292	0.0239774	0.0560583	0.382635	0.00172764	0.00460467	NA	NA	NA
GAK	2580	0.245926	0.000531379	0.00236202	0.324114	1.81735523407273e-05	9.38995911449468e-05	NA	NA	NA
MAGEA3_MAGEA6	NA	0.245748	0.00159235	0.00595976	0.489043	1.04043964499904e-05	5.88042409990028e-05	NA	NA	NA
NUFIP2	57532	0.244933	0.00730724	0.0211146	0.386245	0.000281047	0.000986687	NA	NA	NA
GZMH	2999	0.24471	0.100439	0.177813	0.466402	0.00686698	0.0149822	NA	NA	NA
MAP4K1	11184	0.244326	0.00405324	0.0128488	0.363323	0.000160675	0.000613227	NA	NA	NA
QSER1	79832	0.243894	0.0690767	0.132136	0.207922	0.0633504	0.10041	NA	NA	NA
INPP5J	27124	0.243096	0.116014	0.199426	NA	NA	NA	NA	NA	NA
AK2	204	0.242719	0.00374505	0.0120203	0.444263	0.000107284	0.000433981	NA	NA	NA
CMYA5	202333	0.242555	0.0975428	0.173886	0.431261	0.00844281	0.017912	NA	NA	NA
DLEU7	220107	0.241985	0.00856152	0.0242449	NA	NA	NA	NA	NA	NA
KRT5	3852	0.24008	0.113143	0.195551	0.366289	0.0152712	0.0295974	0.242457	0.021647	0.168334
GALK2	2585	0.238915	0.00256593	0.00882439	0.431675	1.09616608847322e-05	6.10883045582437e-05	NA	NA	NA
SMCO3	440087	0.238613	0.0113141	0.030289	0.420486	0.00041285	0.00136577	NA	NA	NA
CHEK2	11200	0.238499	0.0697055	0.133018	0.393424	0.0114026	0.0230922	NA	NA	NA
STK32B	55351	0.238491	0.0662702	0.12741	0.204444	0.084835	0.128601	NA	NA	NA
IFT88	8100	0.238405	0.0546084	0.109562	0.371329	0.00524651	0.0119297	NA	NA	NA
C10orf67	256815	0.237078	0.000424151	0.0019553	0.273078	0.000184442	0.000690248	NA	NA	NA
STAC3	246329	0.234822	0.00144896	0.00550276	0.244876	0.00197147	0.00516241	NA	NA	NA
DDX10	1662	0.234769	0.114802	0.197784	0.596405	0.000907059	0.00266754	NA	NA	NA
HDAC6	10013	0.23471	0.00441692	0.0137987	0.213164	0.00715194	0.0155223	NA	NA	NA
PARM1	25849	0.234706	0.0214933	0.0510558	NA	NA	NA	NA	NA	NA
EID1	23741	0.234623	0.0795373	0.147949	0.406663	0.00859373	0.0181685	NA	NA	NA
ITPRIP	85450	0.233469	0.0920128	0.166228	0.240806	0.106455	0.155936	NA	NA	NA
ERC2	26059	0.233243	0.00299343	0.0100134	0.309212	0.000317645	0.0010966	NA	NA	NA
CD177	57126	0.233217	0.0871186	0.159309	NA	NA	NA	NA	NA	NA
AKT3	10000	0.233008	0.0080387	0.0230184	0.381686	0.000440118	0.00143832	NA	NA	NA
HDAC9	9734	0.232519	0.0250137	0.0577793	0.360979	0.00535588	0.0121425	NA	NA	NA
MTG2	26164	0.231321	0.0842393	0.155202	0.385382	0.0104325	0.0213685	NA	NA	NA
DIAPH3	81624	0.231221	0.106267	0.186054	0.3349	0.0423961	0.0713531	NA	NA	NA
CRYBG3	131544	0.230758	0.112214	0.194257	0.980554	3.00678546771784e-05	0.000144032	0.470595	0.000704388	0.0259996
IFNA2	3440	0.23024	0.00384415	0.0122944	0.385149	3.0193492771757e-06	2.06226530477818e-05	0.15015	0.00170978	0.0444881
TJP3	27134	0.229785	0.111943	0.193912	0.682107	0.000338353	0.00115624	NA	NA	NA
C3orf62	375341	0.22794	0.103273	0.181815	0.578284	0.00184199	0.00486591	0.269173	0.0311735	0.197873
ERRFI1	54206	0.226168	0.00206764	0.00736452	0.36915	3.96546715674785e-05	0.000182026	NA	NA	NA
MAGEA4	4103	0.226115	0.0459493	0.0947649	0.32613	0.00330676	0.007998	NA	NA	NA
EP400P1	347918	0.225669	0.0133716	0.0344289	0.144908	0.0665767	0.104815	NA	NA	NA
AREL1	9870	0.22519	0.000819369	0.00342825	0.155021	0.00789891	0.0168877	NA	NA	NA
OLFM4	10562	0.224965	0.03443	0.074742	NA	NA	NA	-0.189436	0.0242684	0.176854
CACNB1	782	0.224868	0.00142054	0.00541775	0.286879	9.18279964768419e-05	0.000379053	NA	NA	NA
PRR32	100130613	0.223572	0.0144703	0.0366966	0.285952	0.00599619	0.013364	NA	NA	NA
MCF2L2	23101	0.223334	0.0114203	0.0304824	0.301426	0.00133347	0.00370224	NA	NA	NA
KRT17	3872	0.223004	0.0089787	0.0251744	0.309352	0.000980009	0.00283939	NA	NA	NA
ROR2	4920	0.219353	0.00370512	0.011923	0.247704	0.00171322	0.00457575	NA	NA	NA
TRAF3IP1	26146	0.21922	0.00540088	0.0163881	0.22041	0.00650399	0.0143061	NA	NA	NA
OFD1	8481	0.218853	0.0503335	0.102319	0.451657	0.00167242	0.00449278	NA	NA	NA
PHLDB2	90102	0.216922	0.0363028	0.0780046	0.362505	0.00100708	0.00290377	NA	NA	NA
MTRES1	51250	0.21604	0.0723246	0.137045	0.175378	0.113308	0.164365	NA	NA	NA
PARD3B	117583	0.215857	0.0402615	0.0850859	0.391834	0.00191611	0.00503458	NA	NA	NA
DRD2	1813	0.215639	0.0997502	0.177118	0.430302	0.00233552	0.0059669	0.255272	0.0172133	0.14943
TCL1B	9623	0.215533	0.0264609	0.0603971	NA	NA	NA	NA	NA	NA
RIPK4	54101	0.215092	0.0974138	0.173714	0.327152	0.00714086	0.0155107	NA	NA	NA
HYDIN	54768	0.213827	0.0998904	0.17725	0.358544	0.0240733	0.0435631	NA	NA	NA
ENTHD1	150350	0.213034	0.00307393	0.0102382	0.323646	2.07268894758675e-05	0.000105375	0.11946	0.025317	0.17973
FBXL5	26234	0.212453	0.0228107	0.0537738	0.197487	0.0684703	0.10742	NA	NA	NA
PCDHA1	56147	0.211944	0.0297797	0.0665075	0.165038	0.0617574	0.0984065	NA	NA	NA
ANKRD20A1	84210	0.21018	0.00472056	0.0146202	0.147491	0.0403161	0.0683219	NA	NA	NA
CWF19L1	55280	0.20995	0.0321767	0.0707179	0.416109	0.00131293	0.00365087	NA	NA	NA
SRRT	51593	0.209339	0.0772466	0.144492	0.531237	0.000700585	0.00214392	NA	NA	NA
AKR7L	246181	0.206452	0.0506552	0.102818	0.296517	0.00532921	0.0120923	NA	NA	NA
MYH7	4625	0.205034	0.0439465	0.0913687	0.310361	0.00517098	0.0117979	NA	NA	NA
LONRF2	164832	0.20492	0.016987	0.04205	0.37215	0.00135321	0.00374741	NA	NA	NA
HHLA1	10086	0.204245	0.00218516	0.00773198	0.229902	0.000901225	0.00265394	NA	NA	NA
NR2C2	7182	0.204227	0.0119421	0.0315472	0.196332	0.016997	0.0321279	NA	NA	NA
MICA_MICB	NA	0.203801	0.0232326	0.0545536	0.128705	0.11284	0.163818	NA	NA	NA
BABAM1	29086	0.203448	0.00906047	0.0253383	0.190151	0.0166349	0.0316321	NA	NA	NA
TTF2	8458	0.202393	0.070308	0.133978	0.526067	0.00123906	0.00346195	NA	NA	NA
PTTG1	9232	0.20215	0.00671393	0.0196745	0.254224	0.000819454	0.00245063	NA	NA	NA
CD3E	916	0.201424	0.0780006	0.1457	0.24449	0.0152835	0.0296056	NA	NA	NA
ZBTB24	9841	0.200471	0.00521857	0.0159066	0.328887	9.2345676695577e-05	0.000380758	NA	NA	NA
SERTAD2	9792	0.199921	0.0402039	0.0849977	0.309617	0.00320607	0.00778969	NA	NA	NA
DMAP1	55929	0.199487	0.100903	0.178424	0.258949	0.076522	0.117755	NA	NA	NA
HNF1A	6927	0.198605	0.00474288	0.0146724	0.272974	0.000685293	0.0021031	NA	NA	NA
ECD	11319	0.198386	0.0100801	0.0276754	0.202001	0.00662335	0.0145272	NA	NA	NA
FRMPD2B	728798	0.198363	0.0194893	0.0471188	NA	NA	NA	NA	NA	NA
MYOM2	9172	0.197836	0.0393569	0.0835168	0.268382	0.0158502	0.0304733	NA	NA	NA
SMARCA1	6594	0.197173	0.0256599	0.059019	0.153064	0.0782722	0.120105	NA	NA	NA
SPOUT1	51490	0.196468	0.111595	0.193635	0.205388	0.108847	0.159106	NA	NA	NA
PLCH1	23007	0.196265	0.00153649	0.00578628	0.231853	0.000344076	0.0011743	NA	NA	NA
CFAP74	85452	0.196134	0.0856595	0.157174	0.31965	0.0100906	0.0207734	NA	NA	NA
NUDT14	256281	0.1943	0.0880407	0.160559	0.461532	0.00104786	0.00299729	0.311958	0.00714277	0.0992072
ASB3	51130	0.193675	0.0879488	0.160445	0.242116	0.0307281	0.0539569	NA	NA	NA
CCDC121	79635	0.193625	0.0106558	0.0289	0.326422	0.000345791	0.00117866	NA	NA	NA
ANKRD52	283373	0.193621	0.0258635	0.0593425	0.32891	0.000631297	0.00195858	NA	NA	NA
EEF1AKMT2	399818	0.193617	0.0589618	0.116305	0.26404	0.0124579	0.0247732	NA	NA	NA
DDX25	29118	0.193334	0.0220827	0.0522174	0.195267	0.0142396	0.0278092	NA	NA	NA
YARS1	8565	0.192563	0.104769	0.184088	0.281608	0.0272907	0.0486502	NA	NA	NA
ZNFX1	57169	0.192081	0.0806345	0.149532	0.303741	0.0125116	0.0248525	NA	NA	NA
PPP4R4	57718	0.190828	0.0550313	0.110083	0.230143	0.0287623	0.0510036	NA	NA	NA
FTL	2512	0.19067	0.0930158	0.167534	0.872293	3.91383864316461e-06	2.56589737810391e-05	0.400506	0.000825878	0.0281414
MAPKAPK5	8550	0.190601	0.0944206	0.169554	0.290251	0.0243147	0.0438821	NA	NA	NA
IZUMO1	284359	0.190299	0.0152308	0.0383546	0.216604	0.00978942	0.0202633	NA	NA	NA
RNF31	55072	0.189436	0.0143728	0.0364838	0.186668	0.018848	0.0352313	NA	NA	NA
NRF1	4899	0.188769	0.0856575	0.157174	NA	NA	NA	NA	NA	NA
DDX4	54514	0.187993	0.0260221	0.0595723	0.355602	0.000769107	0.00232067	NA	NA	NA
GOLGA8B	440270	0.187658	0.114783	0.197784	0.682805	0.000210979	0.000772396	NA	NA	NA
GYPA	2993	0.187357	0.0102433	0.0280066	0.255698	0.00135026	0.00374117	NA	NA	NA
COPZ1	22818	0.186453	0.115747	0.199095	0.382979	0.00591083	0.0132117	NA	NA	NA
MYT1L	23040	0.186018	0.0122902	0.0323082	0.14249	0.0610658	0.0973908	NA	NA	NA
YBX2	51087	0.184417	0.0527997	0.106409	0.2489	0.00876612	0.0184967	NA	NA	NA
LRRC49	54839	0.18423	0.0651148	0.125878	0.226047	0.0266939	0.0476968	NA	NA	NA
MTERF3	51001	0.183031	0.0302604	0.0673023	0.230778	0.00880625	0.0185741	NA	NA	NA
RAB39A	54734	0.181657	0.0769502	0.144138	0.423203	0.0023794	0.00605697	NA	NA	NA
MIOX	55586	0.180874	0.0482376	0.0986538	0.40022	0.000332297	0.00113988	NA	NA	NA
ZNF252P	286101	0.180814	0.0137455	0.0351899	0.166651	0.021235	0.0390831	NA	NA	NA
RNF4	6047	0.180648	0.0074334	0.0214332	0.243413	0.000819042	0.00245063	NA	NA	NA
MYO6	4646	0.179194	0.05477	0.109805	0.318936	0.00100301	0.00289513	NA	NA	NA
ENSA	2029	0.179022	0.0242699	0.0564969	0.261433	0.00259118	0.00652517	NA	NA	NA
SPECC1	92521	0.177595	0.0120512	0.0318197	0.213969	0.00150724	0.00410436	NA	NA	NA
GCSAM	257144	0.176997	0.0367538	0.0788481	0.200923	0.0167023	0.0317046	NA	NA	NA
C17orf99	100141515	0.176479	0.0428918	0.0894867	0.225018	0.00743831	0.0160726	NA	NA	NA
WDR53	348793	0.175849	0.0245876	0.0570885	0.274876	0.00268379	0.00672069	NA	NA	NA
BEND5	79656	0.17337	0.0194014	0.0469273	NA	NA	NA	NA	NA	NA
CBX4	8535	0.173139	0.092122	0.166369	0.28055	0.00830955	0.0176648	NA	NA	NA
MR1L2	NA	0.172411	0.104941	0.184324	NA	NA	NA	NA	NA	NA
ADGB	79747	0.171839	0.0203563	0.0488425	0.194898	0.0114389	0.0231212	NA	NA	NA
RIBC1	158787	0.171397	0.0448368	0.0928972	0.167708	0.0747229	0.115415	NA	NA	NA
RBFA	79863	0.169579	0.0418408	0.0876671	0.276552	0.0031978	0.00778011	NA	NA	NA
RASEF	158158	0.168348	0.0398982	0.0844839	0.386845	0.000254273	0.000905072	NA	NA	NA
MRM1	79922	0.166101	0.0646289	0.125192	0.358013	0.000579744	0.00182444	NA	NA	NA
FBXO31	79791	0.16595	0.0245305	0.0570543	0.219867	0.00558545	0.0125836	NA	NA	NA
EPB41L5	57669	0.164604	0.0248521	0.0575173	0.174188	0.0197278	0.0366723	NA	NA	NA
LRRC43	254050	0.164513	0.0202447	0.0486396	0.0970091	0.127971	0.182588	NA	NA	NA
BICDL1	92558	0.163988	0.0664487	0.127662	0.468824	8.19259039909584e-05	0.000341469	NA	NA	NA
ASB6	140459	0.163983	0.0182029	0.0445281	0.243639	0.00148611	0.00406075	NA	NA	NA
PNMA5	114824	0.16387	0.0201489	0.0485177	0.184812	0.004241	0.00998896	NA	NA	NA
SNCA	6622	0.163529	0.100317	0.177656	0.183731	0.0548726	0.0886948	NA	NA	NA
DCDC2C	728597	0.163261	0.0419444	0.0878501	0.333443	0.000966722	0.00281148	NA	NA	NA
TPT1	7178	0.163159	0.0769803	0.144144	0.420971	0.00038998	0.00129809	0.200299	0.0257326	0.180799
RBM20	282996	0.162706	0.035969	0.0775347	0.319905	0.000628882	0.00195353	NA	NA	NA
TOM1L2	146691	0.162223	0.0592065	0.116617	0.202626	0.0244576	0.0440957	NA	NA	NA
RBBP9	10741	0.16209	0.0792383	0.147552	0.180766	0.0705824	0.110028	NA	NA	NA
MAPK8IP3	23162	0.161054	0.0650772	0.125878	0.227001	0.0142681	0.0278489	NA	NA	NA
PRDM2	7799	0.159683	0.087201	0.159405	0.240439	0.0487565	0.0803268	NA	NA	NA
PHF24	23349	0.156807	0.0528216	0.106413	0.22203	0.00962061	0.0199944	NA	NA	NA
ABHD8	79575	0.15533	0.0104904	0.0285808	0.183127	0.00138952	0.0038381	NA	NA	NA
FGF9	2254	0.155096	0.101278	0.178888	NA	NA	NA	NA	NA	NA
NOL4L	140688	0.153404	0.0917867	0.16593	0.224223	0.00824053	0.0175319	NA	NA	NA
LIN9	286826	0.151339	0.0267548	0.0608875	NA	NA	NA	NA	NA	NA
SDR16C5	195814	0.150082	0.0376982	0.0803623	0.327724	0.000118551	0.00047324	NA	NA	NA
MBLAC1	255374	0.149255	0.0279061	0.0631077	0.16991	0.00789712	0.0168877	NA	NA	NA
MROH2A	339766	0.147965	0.0376636	0.0803576	NA	NA	NA	NA	NA	NA
IQUB	154865	0.147761	0.0408609	0.0861287	0.188456	0.0127489	0.025268	NA	NA	NA
GDPD1	284161	0.147129	0.0447334	0.0927542	0.18287	0.0121447	0.024276	NA	NA	NA
MINDY4	84182	0.145347	0.0481953	0.098642	0.147535	0.0369754	0.0634681	NA	NA	NA
CDK2AP2	10263	0.144623	0.0397898	0.0843206	0.185734	0.00970815	0.0201375	NA	NA	NA
KNDC1	85442	0.143283	0.063683	0.123805	0.319844	0.000986049	0.00285229	NA	NA	NA
ATXN7	6314	0.143087	0.0916219	0.165688	NA	NA	NA	NA	NA	NA
SHOX2	6474	0.141099	0.0957189	0.171211	0.511917	0.000201638	0.000743756	0.320824	0.0014588	0.0409452
NETO2	81831	0.140606	0.060592	0.118868	0.163415	0.0338595	0.0587283	NA	NA	NA
FAM153A	285596	0.14037	0.0960052	0.171599	0.268908	0.00268212	0.00672069	NA	NA	NA
PSMA1	5682	0.140326	0.0849411	0.156221	0.235319	0.0104939	0.0214781	NA	NA	NA
BYSL	705	0.139102	0.0517465	0.104619	0.209761	0.00456192	0.0106241	NA	NA	NA
TECPR1	25851	0.138797	0.026718	0.0608674	0.206361	0.00319929	0.00778022	NA	NA	NA
SPATS1	221409	0.137822	0.0321106	0.0706591	0.165867	0.00896149	0.0188636	NA	NA	NA
KCTD20	222658	0.136869	0.08369	0.154278	0.273383	0.00546652	0.012357	NA	NA	NA
SHE	126669	0.136738	0.0700783	0.133635	0.264448	0.00150925	0.00410775	NA	NA	NA
SLC1A4	6509	0.136542	0.0847698	0.155966	NA	NA	NA	NA	NA	NA
BTBD3	22903	0.136071	0.0788362	0.147057	0.11673	0.119591	0.172228	NA	NA	NA
TDGF1	NA	0.135899	0.0588765	0.116217	NA	NA	NA	NA	NA	NA
KLKP1	606293	0.133908	0.069378	0.132487	0.247866	0.00223799	0.00575658	NA	NA	NA
SDHAF3	57001	0.131034	0.0883651	0.160796	0.165237	0.0339686	0.0588796	NA	NA	NA
RTEL1	51750	0.130964	0.0853917	0.156789	0.298588	0.00450347	0.0105107	NA	NA	NA
IFRD2	7866	0.130086	0.0881332	0.160641	0.361422	0.000120414	0.000479255	NA	NA	NA
HLF	3131	0.128815	0.0939803	0.168933	0.356648	0.000793683	0.00238681	NA	NA	NA
ZFHX3	463	0.128349	0.100018	0.177361	0.232338	0.00607128	0.0135039	NA	NA	NA
PDC	5132	0.126803	0.111831	0.193835	0.202687	0.00954944	0.0198541	NA	NA	NA
MUC3A	4584	0.126274	0.090049	0.163392	0.233657	0.0031493	0.00767944	NA	NA	NA
ERCC6L	54821	0.12562	0.0980202	0.174391	0.225866	0.0115724	0.0233136	NA	NA	NA
LELP1	149018	0.125535	0.0849662	0.156221	NA	NA	NA	NA	NA	NA
KRBA1	NA	0.122813	0.0645991	0.12518	0.217076	0.00189996	0.0050019	NA	NA	NA
BHLHA15	168620	0.121688	0.0802404	0.149006	0.165814	0.0261043	0.0467673	NA	NA	NA
MMUT	4594	0.121307	0.0517561	0.104619	0.16496	0.0124108	0.0247253	NA	NA	NA
DNAI4	79819	0.121006	0.0882739	0.160712	0.219067	0.0049218	0.0113107	NA	NA	NA
CDKL5	6792	0.114254	0.107938	0.188489	0.131543	0.0977488	0.144995	NA	NA	NA
FOLR3	2352	0.113024	0.0479419	0.0982727	0.150973	0.0153671	0.0297167	NA	NA	NA
PRR23D2	100133251	0.111931	0.101061	0.178622	0.104904	0.134391	0.190149	NA	NA	NA
ENDOD1	23052	-0.0988993	0.0973855	0.173714	-0.104649	0.0784106	0.120252	NA	NA	NA
ITGB3BP	23421	-0.112364	0.062812	0.122554	NA	NA	NA	0.115603	0.0198061	0.158596
HOXA2	3199	-0.11904	0.113277	0.195644	NA	NA	NA	NA	NA	NA
CLXN	79645	-0.135558	0.0338666	0.0737105	NA	NA	NA	NA	NA	NA
NCOR1P1	149934	-0.139596	0.0383726	0.0816383	NA	NA	NA	NA	NA	NA
GABRA4	2557	-0.152635	0.100078	0.177407	NA	NA	NA	NA	NA	NA
KIAA0408	9729	-0.156798	0.0195269	0.0471885	-0.145158	0.0285988	0.050738	NA	NA	NA
DNAH7	56171	-0.158556	0.112086	0.194097	NA	NA	NA	NA	NA	NA
TLE6	79816	-0.16257	0.0408828	0.0861287	NA	NA	NA	NA	NA	NA
L3MBTL2	83746	-0.165415	0.0625432	0.122118	NA	NA	NA	0.20538	0.00621747	0.0937212
PSMA2	5683	-0.168162	0.106941	0.18687	NA	NA	NA	NA	NA	NA
SOX13	9580	-0.168463	0.102063	0.180102	-0.188665	0.0777554	0.119516	NA	NA	NA
TXLNGY	246126	-0.169913	0.0224463	0.0530075	-0.211368	0.0075432	0.0162536	NA	NA	NA
CRHR1	1394	-0.176035	0.0248196	0.0574786	NA	NA	NA	NA	NA	NA
RRP15	51018	-0.178873	0.0470049	0.0966092	NA	NA	NA	NA	NA	NA
TUBB8B	260334	-0.179124	0.10275	0.181013	NA	NA	NA	NA	NA	NA
FCRL5	83416	-0.180068	0.109506	0.190486	-0.473214	0.000686059	0.00210425	NA	NA	NA
NR1I3	9970	-0.180563	0.0174094	0.0429379	NA	NA	NA	NA	NA	NA
CALY	50632	-0.185687	0.00876704	0.024723	-0.111002	0.106936	0.156555	NA	NA	NA
BIRC3	330	-0.185914	0.012991	0.033658	-0.204746	0.0121809	0.0243391	NA	NA	NA
PJA1	64219	-0.190869	0.0678442	0.130157	NA	NA	NA	0.231688	0.016057	0.145676
KIAA1549L	25758	-0.193778	0.0928645	0.167373	NA	NA	NA	NA	NA	NA
KRT12	3859	-0.194594	0.00274005	0.00927519	NA	NA	NA	NA	NA	NA
CFAP20	29105	-0.196224	0.112992	0.195353	NA	NA	NA	NA	NA	NA
ARG2	384	-0.19628	0.0306603	0.0680446	NA	NA	NA	NA	NA	NA
NODAL	4838	-0.197161	0.00326806	0.0107322	-0.105247	0.0685255	0.107425	NA	NA	NA
GBF1	8729	-0.197287	0.0561766	0.111752	NA	NA	NA	NA	NA	NA
IL3	3562	-0.200877	0.0113373	0.0303209	-0.155655	0.0429634	0.0721952	NA	NA	NA
DLGAP5	9787	-0.203427	0.0949828	0.170266	NA	NA	NA	0.400082	0.00218145	0.0520349
CERT1	10087	-0.204902	0.085756	0.157297	NA	NA	NA	NA	NA	NA
ZNF264	9422	-0.20777	0.103036	0.181458	NA	NA	NA	NA	NA	NA
CLNS1A	1207	-0.208555	0.0446911	0.0927021	NA	NA	NA	NA	NA	NA
HECW2	57520	-0.208982	0.00417187	0.0131398	NA	NA	NA	NA	NA	NA
HIVEP2	3097	-0.209559	0.111498	0.193578	NA	NA	NA	NA	NA	NA
ANKRD54	129138	-0.216049	0.114844	0.197793	-0.290458	0.0494882	0.0813829	NA	NA	NA
EIF1AX	1964	-0.216309	0.0301869	0.0671941	-0.202165	0.0548359	0.0886621	NA	NA	NA
MRAP2	112609	-0.216803	0.000832063	0.00347058	-0.153092	0.0136319	0.0267817	NA	NA	NA
LRRC42	115353	-0.218361	0.0364913	0.0783784	NA	NA	NA	NA	NA	NA
CLBA1	122616	-0.218584	0.00106565	0.00423821	-0.204936	0.00478412	0.0110746	NA	NA	NA
BICRAL	23506	-0.22199	0.00207239	0.00737656	-0.146068	0.0267775	0.0478144	NA	NA	NA
RGS5	8490	-0.22306	0.000249762	0.0012509	-0.126301	0.0275901	0.0491351	NA	NA	NA
R3HDM1	23518	-0.223284	0.0340637	0.0740498	NA	NA	NA	NA	NA	NA
GNGT1	2792	-0.229804	0.063889	0.124116	NA	NA	NA	NA	NA	NA
RAP1GDS1	5910	-0.232447	0.0641759	0.124628	NA	NA	NA	0.299247	0.0193001	0.156711
FAM193B	54540	-0.233055	0.111822	0.193835	NA	NA	NA	NA	NA	NA
ATXN7L2	127002	-0.234154	0.0115839	0.0308276	-0.240232	0.0105826	0.0216514	NA	NA	NA
HECA	51696	-0.241454	0.0353161	0.0763608	NA	NA	NA	NA	NA	NA
SYAP1	94056	-0.241498	0.00244162	0.00846712	-0.219685	0.00434246	0.0101701	NA	NA	NA
INTS13	55726	-0.242539	0.0376073	0.0803273	-0.194157	0.0818259	0.124776	NA	NA	NA
CA2	760	-0.243917	0.0137097	0.0351148	-0.247515	0.011597	0.0233543	NA	NA	NA
NUDT7	283927	-0.244822	0.042471	0.0887461	NA	NA	NA	0.254556	0.0131621	0.131007
REPS1	85021	-0.244993	0.000239204	0.00120587	-0.187598	0.00315212	0.00768285	NA	NA	NA
ZBTB20	26137	-0.245145	0.100902	0.178424	NA	NA	NA	NA	NA	NA
WDR77	79084	-0.245505	0.0998704	0.17725	NA	NA	NA	NA	NA	NA
CEACAM20	125931	-0.247722	0.0362385	0.0779597	NA	NA	NA	NA	NA	NA
ZCCHC14	23174	-0.249614	0.0432263	0.0901147	NA	NA	NA	NA	NA	NA
NOSIP	51070	-0.252804	0.030605	0.0679565	-0.214696	0.0500689	0.0821874	NA	NA	NA
STXBP5L	9515	-0.254894	0.0651232	0.125878	NA	NA	NA	0.380216	0.00391384	0.0747933
OGG1	4968	-0.255363	0.112653	0.194828	NA	NA	NA	NA	NA	NA
TP53BP2	7159	-0.256278	0.113803	0.196376	NA	NA	NA	NA	NA	NA
DDI2	84301	-0.257012	0.0227211	0.0535859	-0.327398	0.00557233	0.0125751	NA	NA	NA
PGLYRP4	57115	-0.257706	0.0291341	0.0653366	-0.300799	0.00985064	0.0203782	NA	NA	NA
FYB2	199920	-0.2597	0.0283177	0.0638669	NA	NA	NA	NA	NA	NA
PCNA	5111	-0.261851	0.00110044	0.00435408	-0.191705	0.0353024	0.0609562	NA	NA	NA
MREG	55686	-0.26245	0.029034	0.0651935	NA	NA	NA	NA	NA	NA
DNPH1	10591	-0.266601	0.0682578	0.130811	-0.287131	0.0547868	0.0886092	NA	NA	NA
RANBP1	5902	-0.267186	0.0430452	0.0897719	-0.34771	0.0108866	0.0221471	NA	NA	NA
MACF1	23499	-0.267279	0.0155758	0.0390773	-0.204468	0.0633008	0.100361	NA	NA	NA
GPATCH4	54865	-0.270568	0.000343746	0.00163789	NA	NA	NA	0.175393	0.00221066	0.0524814
GMPR	2766	-0.272064	0.0344625	0.0747659	-0.244391	0.0844134	0.12807	NA	NA	NA
CKMT1A_CKMT1B	NA	-0.27404	0.0630548	0.122894	NA	NA	NA	0.242504	0.0187165	0.156284
IL31	386653	-0.274416	0.00462435	0.01438	NA	NA	NA	0.201655	0.00624139	0.0937212
RLN1	6013	-0.279507	0.0116928	0.0310172	-0.167992	0.0865382	0.130631	NA	NA	NA
ALPP	250	-0.280223	0.0588958	0.116217	-0.529038	0.00249847	0.00632421	NA	NA	NA
BTG4	54766	-0.282871	0.0601218	0.118204	NA	NA	NA	NA	NA	NA
INKA1	389119	-0.284728	0.0323144	0.0709626	NA	NA	NA	0.36471	0.00745899	0.102022
RPS10	6204	-0.285088	0.0748101	0.140765	NA	NA	NA	NA	NA	NA
POLR3F	10621	-0.286291	0.0947142	0.169912	NA	NA	NA	0.374354	0.0117501	0.123674
NHSL2	340527	-0.287553	0.0295499	0.0660818	NA	NA	NA	NA	NA	NA
ALDH1A1	216	-0.288238	0.0726085	0.137487	NA	NA	NA	0.336659	0.0139643	0.135105
NMRK2	27231	-0.290331	9.5540095170961e-05	0.000551839	-0.295845	0.000114195	0.000457886	NA	NA	NA
HSD17B14	51171	-0.292214	0.115832	0.199176	NA	NA	NA	NA	NA	NA
EXTL3	2137	-0.293707	0.0651967	0.125975	-0.263364	0.0700489	0.109323	NA	NA	NA
ACP1	52	-0.295403	0.0258055	0.0592777	-0.221991	0.10258	0.150956	NA	NA	NA
PTH	5741	-0.298098	0.0903001	0.163792	-0.471779	0.0403755	0.0683795	NA	NA	NA
ALDH1L1	10840	-0.298359	0.057778	0.114557	NA	NA	NA	0.589144	0.00017649	0.012187
ST6GAL2	84620	-0.298654	0.0707221	0.134577	NA	NA	NA	NA	NA	NA
ALPG	251	-0.299296	0.0395423	0.0838619	-0.483695	0.00325196	0.00787985	NA	NA	NA
TRAF3	7187	-0.303089	0.102549	0.180828	-0.772849	0.000641257	0.0019872	-0.400665	0.00916211	0.111976
ZNF217	7764	-0.303254	0.0554854	0.110663	NA	NA	NA	0.327635	0.0286362	0.189816
CTH	1491	-0.303626	0.0238781	0.0558502	NA	NA	NA	0.223537	0.0281896	0.187986
TAP1	6890	-0.303698	3.76147536488899e-05	0.000247202	-0.189835	0.00909129	0.0190587	0.169953	0.0110006	0.119966
BGLAP	632	-0.304324	0.00235762	0.0082181	-0.42985	5.93483312460151e-05	0.000258551	NA	NA	NA
NPHS2	7827	-0.304484	0.0360021	0.0775752	NA	NA	NA	NA	NA	NA
CCL28	56477	-0.305739	0.0259434	0.0594301	-0.314234	0.0306279	0.053816	NA	NA	NA
CRYBB2	1415	-0.305749	0.0688126	0.131734	NA	NA	NA	NA	NA	NA
LEG1	NA	-0.306004	0.0976286	0.173902	-0.801826	0.000282232	0.000990201	NA	NA	NA
DOCK9	23348	-0.306775	0.0795887	0.147949	NA	NA	NA	NA	NA	NA
SF3B3	23450	-0.307879	1.98618682931872e-05	0.000145627	-0.288195	0.000149067	0.000578345	NA	NA	NA
CRYM	1428	-0.309967	0.0275985	0.0625961	-0.198633	0.108885	0.159106	NA	NA	NA
RGS7BP	401190	-0.310683	0.00898241	0.0251744	-0.236735	0.0514481	0.0842204	NA	NA	NA
OS9	10956	-0.310702	0.0755974	0.142048	NA	NA	NA	NA	NA	NA
PKLR	5313	-0.310804	0.0123189	0.03236	-0.366548	0.00747662	0.0161424	NA	NA	NA
WDR64	128025	-0.312219	0.0694156	0.132512	-0.253075	0.140415	0.197211	NA	NA	NA
KIF19	124602	-0.312224	0.0433541	0.0903461	NA	NA	NA	NA	NA	NA
ZNF831	128611	-0.314513	0.0312097	0.0690305	-0.238005	0.0972761	0.144374	NA	NA	NA
AUNIP	79000	-0.314932	2.27459119754574e-06	2.3663652439332e-05	-0.268378	2.35217722530464e-05	0.000117044	NA	NA	NA
RBKS	64080	-0.315455	0.0956143	0.171128	NA	NA	NA	NA	NA	NA
SPIRE2	84501	-0.315931	0.051992	0.105056	NA	NA	NA	NA	NA	NA
MAMDC4	158056	-0.316035	0.0496285	0.101114	-0.391834	0.0294496	0.0520854	NA	NA	NA
DNAH10	196385	-0.317073	0.0415429	0.0872465	NA	NA	NA	NA	NA	NA
NVL	4931	-0.317462	0.0984606	0.175117	NA	NA	NA	NA	NA	NA
ADSL	158	-0.318571	0.0141133	0.0359095	-0.33794	0.0163728	0.0312772	NA	NA	NA
RAMP3	10268	-0.323598	0.0538993	0.108301	NA	NA	NA	NA	NA	NA
ARHGAP25	9938	-0.326736	0.0770954	0.144309	-0.565582	0.012345	0.0246124	NA	NA	NA
JMJD1C	221037	-0.326782	0.040454	0.0853923	NA	NA	NA	NA	NA	NA
PLCL1	5334	-0.327661	0.108258	0.18893	NA	NA	NA	NA	NA	NA
CBY1	25776	-0.328253	0.0769339	0.144138	NA	NA	NA	NA	NA	NA
ALDH2	217	-0.329237	0.0894209	0.162471	0.386351	0.0282677	0.0502423	0.86693	1.2443691420474e-06	0.00128788
CWC22	57703	-0.329586	0.0420157	0.0879653	NA	NA	NA	NA	NA	NA
SSC4D	136853	-0.32995	0.011475	0.0305829	-0.613891	7.21017738839895e-05	0.000307402	NA	NA	NA
RAP1A	5906	-0.331406	0.0646951	0.125276	-0.334492	0.0370744	0.063568	NA	NA	NA
ENOPH1	58478	-0.332915	0.106068	0.185827	NA	NA	NA	NA	NA	NA
SSR1	6745	-0.333554	0.0305453	0.0678519	NA	NA	NA	NA	NA	NA
AKAP11	11215	-0.334576	0.0225343	0.0531919	NA	NA	NA	0.318263	0.013155	0.131007
RAB36	9609	-0.338585	0.0376236	0.0803302	NA	NA	NA	0.369467	0.0150549	0.141052
IRAK1BP1	134728	-0.341635	0.0190978	0.0462969	NA	NA	NA	0.321629	0.0239478	0.175476
UROS	7390	-0.341956	0.0235365	0.0551231	NA	NA	NA	NA	NA	NA
CCDC102A	92922	-0.343396	0.0734021	0.138648	NA	NA	NA	NA	NA	NA
CT83	203413	-0.345311	0.0258479	0.0593425	NA	NA	NA	NA	NA	NA
KANK1	23189	-0.345345	0.000289263	0.00142031	-0.233013	0.0158031	0.0304153	NA	NA	NA
TGM2	7052	-0.34621	0.0285539	0.0642761	-0.357515	0.0268157	0.0478668	NA	NA	NA
ECSIT	51295	-0.347731	0.0078785	0.0226439	-0.180366	0.13078	0.185907	NA	NA	NA
EPHX2	2053	-0.350666	0.0278937	0.0631064	NA	NA	NA	0.422426	0.000754262	0.0269773
GOLGA8F_GOLGA8G	NA	-0.351032	0.0483534	0.0988115	NA	NA	NA	0.446558	0.00168506	0.0444881
BGN	633	-0.352827	0.0577646	0.114557	-0.528774	0.00538993	0.0122043	NA	NA	NA
C9orf40	55071	-0.353336	0.00076221	0.00324195	-0.396231	0.000395557	0.00131503	NA	NA	NA
SLC51B	123264	-0.354499	0.0376923	0.0803623	-0.354478	0.0385089	0.0656932	NA	NA	NA
C2orf88	NA	-0.354573	0.0962362	0.171955	NA	NA	NA	NA	NA	NA
PTTG3P	26255	-0.355353	5.28973681952661e-05	0.000328793	-0.285794	0.000744247	0.00225576	NA	NA	NA
BLVRB	645	-0.356715	0.00590097	0.0176094	-0.406446	0.00292169	0.00721584	NA	NA	NA
MAP9	79884	-0.358227	0.0133566	0.0344068	-0.457161	0.0154823	0.0298715	NA	NA	NA
RNASE3	6037	-0.358446	0.000414033	0.00191521	-0.696916	1.86255654239061e-07	2.19634949823698e-06	-0.176889	0.00548292	0.0891774
CNRIP1	25927	-0.359798	0.0116569	0.0309454	-0.397995	0.00614496	0.0136337	NA	NA	NA
NELFCD	51497	-0.360861	0.0242264	0.0564445	NA	NA	NA	NA	NA	NA
PGR	5241	-0.363764	0.100916	0.178424	NA	NA	NA	NA	NA	NA
PHF20	51230	-0.363822	0.115364	0.198626	NA	NA	NA	NA	NA	NA
CEACAM7	1087	-0.364736	0.0999897	0.177361	NA	NA	NA	NA	NA	NA
ADD1	118	-0.364868	0.0120881	0.0318701	-0.45662	0.00287341	0.00712555	NA	NA	NA
S100A14	57402	-0.366251	0.0969454	0.17305	-0.640115	0.00853547	0.0180666	NA	NA	NA
GATD3	8209	-0.366328	0.111862	0.193835	0.372457	0.0747711	0.115456	0.694426	0.000326476	0.0166942
MYO10	4651	-0.369154	0.0590693	0.116474	-0.392876	0.0664735	0.104683	NA	NA	NA
ALPI	248	-0.373348	0.00134208	0.00515867	-0.369549	0.00181323	0.00480833	NA	NA	NA
SRGAP3	9901	-0.374833	0.0186602	0.0454199	-0.294632	0.0606896	0.0969343	NA	NA	NA
CES1	1066	-0.375055	0.0299023	0.0667421	NA	NA	NA	0.490782	0.00136014	0.0391968
USP43	124739	-0.375268	0.0212028	0.0504022	NA	NA	NA	0.332627	0.00924959	0.111976
SAP18	10284	-0.376184	0.0723505	0.137046	NA	NA	NA	NA	NA	NA
CEACAM16	388551	-0.376873	0.0163212	0.0406447	-0.986018	2.07007744269587e-06	1.5089437783474e-05	-0.593669	0.000130413	0.0101854
TOP6BL	79703	-0.379203	4.116793810702e-06	3.87179787886093e-05	-0.161414	0.0198871	0.0368825	0.154043	0.00550329	0.0891774
CASZ1	54897	-0.380137	0.00627925	0.0185998	-0.231494	0.0750728	0.115822	NA	NA	NA
HBQ1	3049	-0.380495	0.00404738	0.0128377	-0.487437	0.000451327	0.00146695	NA	NA	NA
PRDX2	7001	-0.381176	0.0140337	0.0357801	-0.449656	0.00527896	0.0119934	NA	NA	NA
AMDHD1	144193	-0.381378	0.0161601	0.0403552	NA	NA	NA	0.388719	0.000566041	0.0235718
MEGF11	84465	-0.387694	0.0911373	0.165033	NA	NA	NA	NA	NA	NA
FCHO2	115548	-0.393525	0.00831308	0.0237033	-0.43267	0.00850128	0.0180226	NA	NA	NA
LYPD1	116372	-0.393612	0.0882118	0.160708	NA	NA	NA	NA	NA	NA
TRPV3	162514	-0.396363	0.0852009	0.156492	NA	NA	NA	0.487997	0.0115333	0.122349
NFATC4	4776	-0.396439	0.0515371	0.104333	-0.680533	0.0116094	0.0233694	NA	NA	NA
KIAA2013	90231	-0.398139	0.0569231	0.113112	NA	NA	NA	NA	NA	NA
PATJ	10207	-0.400239	4.05200220039177e-06	3.82421013273402e-05	-0.367198	2.02099782367935e-05	0.000103136	NA	NA	NA
BPIFB1	92747	-0.402841	0.0936721	0.168435	-0.828961	0.00103053	0.00296031	NA	NA	NA
NUDT4	11163	-0.404806	0.04183	0.0876671	NA	NA	NA	NA	NA	NA
LTF	4057	-0.40531	0.085199	0.156492	-1.16432	2.63756871655955e-05	0.000129217	-0.578708	0.000512492	0.0228249
MAX	4149	-0.407506	0.0908947	0.16476	-0.401543	0.0981183	0.145503	NA	NA	NA
CHAC1	79094	-0.408253	0.0790168	0.147292	NA	NA	NA	NA	NA	NA
TMPRSS15	5651	-0.408736	0.0303642	0.0674774	NA	NA	NA	NA	NA	NA
CRH	1392	-0.412764	0.00116502	0.00458271	-0.813954	2.49246416288141e-06	1.75580253251868e-05	NA	NA	NA
TRIM21	6737	-0.414908	0.00163976	0.00609425	-0.28424	0.0479864	0.0792275	0.199097	0.0196573	0.158034
MRPL53	116540	-0.415893	0.00480905	0.014843	NA	NA	NA	NA	NA	NA
DGKB	1607	-0.416925	0.0741521	0.139695	NA	NA	NA	0.468308	0.00884651	0.111387
TRIM39	56658	-0.416965	0.00383781	0.0122815	NA	NA	NA	0.206898	0.029107	0.190824
EPC1	80314	-0.418441	0.0250272	0.0577855	NA	NA	NA	NA	NA	NA
OSTN	344901	-0.418576	0.0515635	0.104347	NA	NA	NA	NA	NA	NA
PM20D1	148811	-0.42253	3.68002006514973e-06	3.52875945393094e-05	-0.28176	0.00140213	0.00385907	NA	NA	NA
POMC	5443	-0.425342	0.0338936	0.0737394	-0.757554	0.000455339	0.00147554	NA	NA	NA
KRI1	65095	-0.427351	0.00313448	0.0103821	NA	NA	NA	NA	NA	NA
CXorf49	100130361	-0.427506	0.020489	0.0490735	-0.387891	0.0194168	0.0361815	NA	NA	NA
CA1	759	-0.42806	0.00100736	0.00407559	-0.461564	0.000427046	0.00140326	NA	NA	NA
GAPDH	2597	-0.430745	0.0335852	0.073246	-0.598024	0.00314522	0.00767297	NA	NA	NA
CWF19L2	143884	-0.431426	0.0250461	0.0578044	NA	NA	NA	0.390168	0.0080041	0.104441
BPIFA2	140683	-0.432248	0.000960685	0.00392661	-0.579195	0.000167661	0.000634496	NA	NA	NA
PLK2	10769	-0.43509	2.65679200090138e-08	9.35781182539709e-07	-0.353271	2.80897188024397e-06	1.95575574452645e-05	NA	NA	NA
SCARF2	91179	-0.437301	0.00319339	0.0105448	-0.569517	0.000197084	0.000730457	-0.112	0.0255554	0.180216
ZFP57	346171	-0.438048	0.0454459	0.0938344	NA	NA	NA	NA	NA	NA
SHBG	6462	-0.438691	0.0860228	0.157572	NA	NA	NA	NA	NA	NA
DNAJB1	3337	-0.439442	0.000999661	0.00405355	-0.462681	0.00123209	0.00344564	NA	NA	NA
GSTA1	2938	-0.441676	0.00466769	0.014486	NA	NA	NA	0.360944	0.00335996	0.0691101
DCTN2	10540	-0.442087	0.0370096	0.0793022	NA	NA	NA	NA	NA	NA
CYP3A4	1576	-0.442556	0.0448331	0.0928972	NA	NA	NA	0.377051	0.0287917	0.190268
ARPP21	10777	-0.443393	2.4662229279932e-07	4.19257897758845e-06	-0.439142	1.58392500803349e-07	1.93554917648356e-06	NA	NA	NA
DDC	1644	-0.444773	0.071096	0.135107	NA	NA	NA	NA	NA	NA
IQCA1	NA	-0.449899	0.0328425	0.0719465	NA	NA	NA	NA	NA	NA
CPA4	51200	-0.451865	0.0995014	0.176735	-1.17104	0.000184005	0.000689569	-0.592825	0.00536278	0.0886645
GPA33	10223	-0.453345	0.00153125	0.00577459	-0.750239	2.1440300143616e-06	1.54261385145456e-05	-0.344161	0.00536364	0.0886645
DACT1	51339	-0.455105	0.0450316	0.0932291	NA	NA	NA	NA	NA	NA
NAP1L4	4676	-0.45779	0.00613337	0.018241	-0.566727	0.00156315	0.00422883	NA	NA	NA
IL4	3565	-0.459435	0.000840555	0.00349518	-0.435174	0.000603859	0.0018843	NA	NA	NA
PNPLA1	285848	-0.461981	0.00300776	0.0100489	-0.271491	0.0406379	0.0687445	NA	NA	NA
GAS7	8522	-0.465135	0.00186489	0.00678129	-0.475912	0.00288261	0.00714224	NA	NA	NA
COL9A1	1297	-0.465399	0.0161738	0.0403707	-0.443601	0.0247995	0.0446823	NA	NA	NA
IGSF22	283284	-0.466589	0.00069749	0.00299982	NA	NA	NA	NA	NA	NA
LURAP1	541468	-0.467604	0.0326439	0.0715695	-0.600016	0.0287922	0.0510398	NA	NA	NA
SNX18	112574	-0.468132	0.00261267	0.00893947	-0.352479	0.00979138	0.0202633	NA	NA	NA
FUS	2521	-0.46895	0.115455	0.198655	NA	NA	NA	NA	NA	NA
MYO1G	64005	-0.469387	0.00961263	0.02662	NA	NA	NA	NA	NA	NA
TXNDC9	10190	-0.469789	0.07937	0.147746	NA	NA	NA	NA	NA	NA
MYO18B	84700	-0.470378	0.109154	0.190182	NA	NA	NA	NA	NA	NA
JAKMIP1	152789	-0.474347	0.0420811	0.0880338	NA	NA	NA	NA	NA	NA
ELF5	2001	-0.474991	0.0351553	0.0761535	NA	NA	NA	NA	NA	NA
ST13	6767	-0.479324	0.00136565	0.00523154	-0.484036	0.00140119	0.00385846	NA	NA	NA
UBL4B	164153	-0.483065	0.00165189	0.00612244	NA	NA	NA	0.342871	0.0131326	0.131007
TSPAN8	7103	-0.484129	0.00310711	0.0103221	-0.243286	0.084653	0.128361	NA	NA	NA
ANKRD36BP1	84832	-0.486438	0.0443246	0.0920483	NA	NA	NA	NA	NA	NA
LRRC45	201255	-0.487545	0.0307571	0.06821	NA	NA	NA	0.527012	0.00936044	0.112346
TREH	11181	-0.488223	0.000435663	0.00199982	-0.721005	1.57098583980681e-06	1.19915618848709e-05	-0.316911	0.0021822	0.0520349
THBS4	7060	-0.489769	0.031236	0.0690446	-0.558142	0.011439	0.0231212	NA	NA	NA
ADD2	119	-0.491171	0.00492308	0.0151257	-0.506953	0.00543709	0.0122994	NA	NA	NA
JAKMIP3	282973	-0.492811	0.0467425	0.0962168	NA	NA	NA	NA	NA	NA
PDGFD	80310	-0.49396	0.0468404	0.0963445	-0.304364	0.123213	0.176607	NA	NA	NA
ARL14EPL	644100	-0.494394	0.0179881	0.0440826	NA	NA	NA	NA	NA	NA
FEN1	2237	-0.496231	0.00273335	0.00926418	-0.781405	9.02097087878487e-05	0.000373667	NA	NA	NA
IL1RL2	8808	-0.500975	0.0613623	0.12016	-0.477197	0.107339	0.157059	NA	NA	NA
PPFIA2	8499	-0.502836	0.0782239	0.146016	NA	NA	NA	0.467399	0.0218749	0.16913
FLT3LG	2323	-0.504965	0.111751	0.193828	NA	NA	NA	NA	NA	NA
LEFTY2	7044	-0.507435	0.0113652	0.0303654	-0.618549	0.00170227	0.00455261	NA	NA	NA
HPD	3242	-0.507457	0.00908039	0.0253808	NA	NA	NA	0.56008	0.00032931	0.0166942
ENTPD2	954	-0.507472	0.0576426	0.114415	0.396018	0.123585	0.176986	1.13685	1.18502658672097e-05	0.0028082
AIF1	199	-0.507781	0.0222439	0.0525755	NA	NA	NA	NA	NA	NA
CCL26	10344	-0.508393	0.00274874	0.00929879	-0.359066	0.0251644	0.0452339	NA	NA	NA
MAN2B2	23324	-0.515508	0.0876826	0.160122	NA	NA	NA	0.762082	0.00486089	0.08467
ICAM4	3386	-0.516592	0.0754296	0.141782	-0.883717	0.00520324	0.0118506	NA	NA	NA
KRIT1	889	-0.518263	0.0205053	0.0490906	-0.516035	0.0540858	0.0877388	NA	NA	NA
LRRTM1	347730	-0.518567	0.086507	0.158351	NA	NA	NA	NA	NA	NA
TTLL7	79739	-0.519273	0.00698977	0.020383	NA	NA	NA	NA	NA	NA
SELENOH	280636	-0.519327	0.00227679	0.00800367	-0.645634	0.000451884	0.00146699	NA	NA	NA
UBAC1	10422	-0.519826	0.023521	0.0551107	NA	NA	NA	NA	NA	NA
WSCD2	9671	-0.520417	0.00702204	0.0204439	NA	NA	NA	0.322852	0.0264486	0.183477
IL36B	27177	-0.522729	0.0633355	0.123352	-1.22356	0.000735574	0.00223302	NA	NA	NA
QPCT	25797	-0.523081	0.106485	0.186314	-1.75427	0.000155413	0.000596524	-0.6095	0.0109131	0.119772
ENPP7	339221	-0.52662	0.0100862	0.0276754	-0.420311	0.0153827	0.0297336	NA	NA	NA
HPCAL4	51440	-0.528441	0.0328905	0.071993	-0.90762	0.00200585	0.00523464	NA	NA	NA
CCND1	595	-0.529752	4.84618704569177e-05	0.000306168	-0.40428	0.00140828	0.00387006	NA	NA	NA
CRNN	49860	-0.531302	0.0261981	0.0599242	-0.414508	0.0829846	0.126186	NA	NA	NA
CCL13	6357	-0.531391	0.0265424	0.0605064	-0.94341	0.000234593	0.000843939	NA	NA	NA
ENTPD3	956	-0.53457	0.0471068	0.0967449	NA	NA	NA	NA	NA	NA
CBY2	220082	-0.535373	0.00575675	0.0172673	-0.553353	0.00430981	0.0100981	NA	NA	NA
CCS	9973	-0.535678	0.0019011	0.00689899	-0.549506	0.0026976	0.0067472	NA	NA	NA
BCL11B	64919	-0.536734	0.016044	0.0401026	NA	NA	NA	NA	NA	NA
LINC00471	151477	-0.537913	0.0396927	0.0841478	NA	NA	NA	NA	NA	NA
SHPK	23729	-0.540635	0.0505802	0.102743	NA	NA	NA	NA	NA	NA
ASPG	374569	-0.542913	0.0285217	0.0642304	-0.387764	0.102243	0.150596	NA	NA	NA
RILPL1	353116	-0.544204	0.02719	0.0617476	NA	NA	NA	NA	NA	NA
POSTN	10631	-0.547561	0.0969262	0.17305	NA	NA	NA	NA	NA	NA
GPRASP3	80823	-0.548908	0.0309169	0.0684797	-0.487445	0.0343081	0.0593727	NA	NA	NA
GATC	283459	-0.550609	0.0642478	0.124703	NA	NA	NA	NA	NA	NA
NXPE4	54827	-0.552993	0.0940847	0.169064	NA	NA	NA	0.788597	0.0200681	0.160455
KLK13	26085	-0.555233	0.0635409	0.123618	-1.14147	0.000192606	0.000716326	-0.508851	0.010911	0.119772
ITIH5	80760	-0.557914	0.0408737	0.0861287	NA	NA	NA	NA	NA	NA
SOX6	55553	-0.561975	0.000140307	0.000759914	-1.14641	7.18970936773242e-07	6.22915494898875e-06	NA	NA	NA
WBP2NL	164684	-0.563801	0.0140603	0.0358255	NA	NA	NA	NA	NA	NA
DIPK1C	125704	-0.563829	0.0139254	0.0355659	-0.710456	0.00311801	0.00762038	NA	NA	NA
PCYT1A	5130	-0.56385	0.00915221	0.0255154	-0.309317	0.0436867	0.0732734	NA	NA	NA
UBTFL1	642623	-0.564382	0.0730253	0.138082	NA	NA	NA	NA	NA	NA
KLK15	55554	-0.565823	0.05039	0.102395	-0.92869	0.00790017	0.0168877	NA	NA	NA
GTF2F1	2962	-0.56643	0.0795785	0.147949	NA	NA	NA	NA	NA	NA
COL2A1	1280	-0.572354	0.00333565	0.0109254	-1.27347	4.17353091017131e-07	4.11172908133697e-06	-0.77141	8.83692170460679e-05	0.00870163
AKR1A1	10327	-0.574685	0.0240179	0.0560914	NA	NA	NA	NA	NA	NA
PPBP	5473	-0.574696	0.0160777	0.0401682	-0.874068	0.000940529	0.00274865	-0.672159	0.00687958	0.0974366
HEPACAM2	253012	-0.577468	0.0183716	0.0447985	-0.732181	0.0102911	0.021119	NA	NA	NA
ZNF830	91603	-0.5784	0.00707058	0.0205409	-0.624106	0.00913714	0.0191223	NA	NA	NA
ARFGEF2	10564	-0.579136	0.00158446	0.00594202	-0.351584	0.0251912	0.0452518	NA	NA	NA
APCS	325	-0.582422	0.0579797	0.114872	NA	NA	NA	NA	NA	NA
ROBO3	64221	-0.586793	0.0607524	0.119139	NA	NA	NA	NA	NA	NA
OBP2B	29989	-0.587338	0.00670129	0.0196588	-0.556001	0.0124369	0.0247498	NA	NA	NA
IGSF3	3321	-0.589202	0.0501908	0.102106	-0.626602	0.0254984	0.0457883	NA	NA	NA
CPVL	54504	-0.595382	0.0550153	0.110083	NA	NA	NA	NA	NA	NA
CD86	942	-0.599519	0.0915842	0.165675	NA	NA	NA	NA	NA	NA
SIGLEC6	946	-0.605409	0.0089865	0.0251744	-0.672776	0.00103369	0.00296781	NA	NA	NA
GNLY	10578	-0.609186	0.0210247	0.0500452	NA	NA	NA	0.502863	0.00787468	0.104011
ACY1	95	-0.609769	0.0207902	0.0495748	NA	NA	NA	0.960232	2.39148467386753e-05	0.00424425
CRIP2	1397	-0.613147	0.0255597	0.0588889	NA	NA	NA	NA	NA	NA
GALNT5	11227	-0.614364	0.0311583	0.0689862	-0.678034	0.0338857	0.0587548	NA	NA	NA
DDI1	414301	-0.615866	0.0403593	0.0852258	NA	NA	NA	NA	NA	NA
MRI1	84245	-0.617298	0.000291709	0.00142911	-0.390219	0.0183771	0.0344467	NA	NA	NA
HES7	84667	-0.623197	0.0412534	0.0866723	NA	NA	NA	NA	NA	NA
KRR1	11103	-0.62558	0.000696051	0.00299778	-0.412472	0.0134748	0.0265214	NA	NA	NA
NHSL1	57224	-0.626941	0.0175413	0.0431843	NA	NA	NA	0.466768	0.0310735	0.197474
RAC3	5881	-0.628947	0.0163404	0.0406736	-0.474189	0.104981	0.154028	NA	NA	NA
EPCAM	4072	-0.63278	0.000485784	0.00219334	-1.03204	1.22162319528813e-06	9.75307762875219e-06	-0.517198	0.00248492	0.0565032
DEFB116	245930	-0.632782	0.0453832	0.0937635	NA	NA	NA	NA	NA	NA
PPP1R27	116729	-0.63551	0.0201093	0.0484553	-0.582128	0.0283511	0.0503406	NA	NA	NA
KLK14	43847	-0.637362	0.0123219	0.03236	-1.10646	0.000215492	0.000785714	NA	NA	NA
CRISP2	7180	-0.637771	0.0255974	0.0589002	-1.40533	0.00011325	0.000454847	NA	NA	NA
CNTNAP2	26047	-0.639905	0.0859372	0.157522	-1.29464	0.00130741	0.00363928	NA	NA	NA
CCL27	10850	-0.646846	0.0605795	0.118868	NA	NA	NA	NA	NA	NA
TOP1	7150	-0.653192	2.03403832578159e-07	3.57049919792735e-06	-0.588847	4.63884439825034e-06	2.95144421040981e-05	NA	NA	NA
C1S	716	-0.656092	0.0619473	0.121174	NA	NA	NA	NA	NA	NA
GSTA3	2940	-0.659895	0.00505179	0.0154507	NA	NA	NA	0.698834	0.000345626	0.0169325
RRM2B	50484	-0.660329	0.00735898	0.0212299	NA	NA	NA	0.563685	0.00484924	0.08467
PRG3	10394	-0.66198	0.0231409	0.0544093	-0.826618	0.000788029	0.00237113	-0.458105	0.00918915	0.111976
APOH	350	-0.662419	0.0740855	0.139695	-0.518914	0.0524188	0.0855755	NA	NA	NA
FBXL7	23194	-0.664508	5.22365670699731e-09	5.9516579052719e-07	-0.609271	1.02560374448909e-08	4.47298746242399e-07	NA	NA	NA
TPPP3	51673	-0.671013	0.00335266	0.0109586	-0.87901	0.000424991	0.00139821	NA	NA	NA
CREG2	200407	-0.673918	0.0582689	0.11536	NA	NA	NA	NA	NA	NA
IGSF9	57549	-0.679141	0.000180326	0.000945308	-0.661679	0.000272259	0.000959585	NA	NA	NA
SELENOP	6414	-0.681291	0.112314	0.194368	-0.466563	0.103337	0.151863	NA	NA	NA
PLCB1	23236	-0.681882	0.0095291	0.026443	NA	NA	NA	NA	NA	NA
RASSF5	83593	-0.683014	0.000399646	0.00186467	-1.17348	3.44729499252998e-06	2.31639310657657e-05	NA	NA	NA
CLEC4C	170482	-0.683378	0.00710016	0.0206046	-0.912279	0.000213996	0.000781318	NA	NA	NA
PTGR1	22949	-0.683523	0.000672964	0.00290826	-0.514139	0.00281834	0.00700231	NA	NA	NA
XPNPEP2	7512	-0.68778	0.000482013	0.00218651	-0.761821	0.000111553	0.000449298	NA	NA	NA
MEP1A	4224	-0.68857	0.00333905	0.0109254	-0.384539	0.0713979	0.111107	NA	NA	NA
CFP	5199	-0.689823	0.00106913	0.00424798	-1.23957	8.02053421159332e-06	4.68792395512759e-05	NA	NA	NA
PPP3R2	5535	-0.693968	0.0552116	0.110403	NA	NA	NA	NA	NA	NA
NTF4	4909	-0.707207	0.0106363	0.0288906	-0.343513	0.122185	0.175444	NA	NA	NA
TNR	7143	-0.708126	0.028119	0.0634562	-0.814413	0.0122237	0.0244156	NA	NA	NA
IFNL2	282616	-0.709444	0.0101543	0.0277858	-0.459752	0.081659	0.124557	NA	NA	NA
NPM1	4869	-0.710602	0.000190971	0.000993383	-0.90615	3.87980335656028e-05	0.000179009	NA	NA	NA
NBEA	26960	-0.711339	0.00105946	0.00422296	-0.417673	0.0229378	0.0417466	NA	NA	NA
TMPRSS5	80975	-0.714734	0.0584812	0.115738	-1.88557	4.95717922443384e-05	0.000222248	-0.742123	0.0168092	0.148499
ANXA2	302	-0.715843	0.000202974	0.00105075	-0.950545	5.4276802316421e-05	0.000239752	NA	NA	NA
PDGFA	5154	-0.72099	0.0300886	0.0670308	-1.03788	0.0010446	0.00298957	NA	NA	NA
MMP12	4321	-0.721539	0.000935689	0.00383455	-0.630518	0.000190142	0.000709118	NA	NA	NA
ADH4	127	-0.723833	8.64023023299111e-06	7.29815058394813e-05	-0.357983	0.00682631	0.0149177	0.280509	0.00905477	0.111976
FES	2242	-0.727904	0.000813822	0.00341298	-0.894681	0.000590135	0.00185113	NA	NA	NA
SERPINA5	5104	-0.728779	0.0062416	0.0185016	-1.0114	0.000120834	0.000479864	NA	NA	NA
KPNA7	402569	-0.731163	1.26834762706595e-07	2.52218648053816e-06	-0.607292	4.43141218723946e-07	4.31062820885081e-06	NA	NA	NA
TLR3	7098	-0.733279	0.0110539	0.0297545	-0.65945	0.017967	0.0337601	NA	NA	NA
WHRN	25861	-0.7381	1.7799245687835e-09	5.80837917191193e-07	-0.682487	9.32455999530992e-09	4.47298746242399e-07	NA	NA	NA
ELFN2	114794	-0.738253	0.0149066	0.0376085	NA	NA	NA	NA	NA	NA
COL5A1	1289	-0.739631	0.0027684	0.00935353	-0.765388	0.002806	0.00697487	NA	NA	NA
MSX2	4488	-0.739654	0.00213825	0.00758229	-0.360334	0.0754673	0.116364	NA	NA	NA
MEP1B	4225	-0.740356	0.000659034	0.00285493	-1.08546	1.06012898362656e-05	5.96350218451308e-05	NA	NA	NA
DCC	1630	-0.743394	0.035829	0.0772911	-1.04225	0.00819606	0.017451	NA	NA	NA
SFRP4	6424	-0.745921	0.00433964	0.0135735	-1.16447	3.94028634951875e-05	0.000181334	NA	NA	NA
TLR4	7099	-0.745982	0.0391265	0.0831438	-0.754153	0.0643016	0.101649	NA	NA	NA
SCP2	6342	-0.751379	0.00332537	0.0109071	NA	NA	NA	0.845328	3.15050344713931e-05	0.00499355
BCHE	590	-0.753356	0.087918	0.160445	-1.05172	0.0114288	0.0231193	NA	NA	NA
CCL5	6352	-0.755211	0.000886252	0.00365698	-0.486304	0.0119643	0.0239776	NA	NA	NA
MDGA1	266727	-0.755872	0.000340501	0.0016253	-1.08076	1.9350810693302e-05	9.89693710026605e-05	NA	NA	NA
PCDH7	5099	-0.756768	0.0453941	0.0937635	-0.926765	0.0304817	0.0535864	NA	NA	NA
GAGE2A	729447	-0.757913	0.0742566	0.139773	NA	NA	NA	0.943569	0.00829576	0.106697
SERPINB5	5268	-0.763793	0.00367061	0.0118549	-0.543024	0.0314215	0.0549596	NA	NA	NA
FRZB	2487	-0.765102	0.0134754	0.0346134	-0.736128	0.0164504	0.0313921	NA	NA	NA
TTR	7276	-0.766503	0.0952392	0.17057	-0.912979	0.00683134	0.0149226	NA	NA	NA
CDHR5	53841	-0.771252	0.0120744	0.0318498	-0.594234	0.080608	0.123163	NA	NA	NA
HMCN2	256158	-0.772645	0.010052	0.0276754	-1.4484	1.47889006742107e-05	7.87523574439933e-05	-0.488782	0.0235736	0.175253
ZMYND11	10771	-0.776432	0.00163215	0.00607016	-0.727729	0.00489694	0.0112728	NA	NA	NA
GFRAL	389400	-0.779141	0.000203684	0.00105341	-1.11314	2.18840729905136e-06	1.57244359127837e-05	NA	NA	NA
CCL24	6369	-0.794982	0.000167058	0.000885229	-0.707906	0.000579934	0.00182444	NA	NA	NA
PSRC1	84722	-0.795315	0.0156878	0.0393217	NA	NA	NA	NA	NA	NA
PINLYP	390940	-0.79579	0.00457392	0.0142314	-1.07938	2.1166170483953e-05	0.000107304	-0.541383	0.00212025	0.0512379
CDIN1	84529	-0.805682	0.0410988	0.0864486	NA	NA	NA	NA	NA	NA
WDR46	9277	-0.806742	0.00063077	0.00274352	-0.840084	0.00212416	0.00550871	NA	NA	NA
SGSH	6448	-0.812032	0.0142528	0.0362133	NA	NA	NA	0.613913	0.0191391	0.156553
APOF	319	-0.819823	0.0174077	0.0429379	-0.844662	0.022227	0.0406534	NA	NA	NA
NPR1	4881	-0.82673	0.00333755	0.0109254	-0.478695	0.0451632	0.0753745	NA	NA	NA
MAN1A2	10905	-0.8322	0.0692723	0.132379	NA	NA	NA	NA	NA	NA
TNFSF12	8742	-0.833653	0.0192783	0.0466715	-1.59806	0.000394423	0.00131206	NA	NA	NA
ITIH4	3700	-0.836067	0.0169802	0.04205	-0.4392	0.0702489	0.109572	NA	NA	NA
WFIKKN1	117166	-0.836491	0.0263682	0.0602367	-0.930832	0.0149077	0.0289818	NA	NA	NA
GLO1	2739	-0.836571	0.000391124	0.00183125	-0.817861	0.000643121	0.00199183	NA	NA	NA
FLT3	2322	-0.847633	0.029395	0.0658122	-1.0142	0.0065959	0.0144905	NA	NA	NA
ICOSLG	23308	-0.849327	0.106586	0.186431	-1.00445	0.0861944	0.130222	NA	NA	NA
MRPS18B	28973	-0.850711	0.00402122	0.0127623	-0.390478	0.101276	0.149486	NA	NA	NA
HGFAC	3083	-0.852182	0.0985437	0.175207	-1.44484	0.00686037	0.0149739	NA	NA	NA
S100A4	6275	-0.869843	0.00010192	0.000581832	-1.13212	6.45751088104126e-06	3.88821521094205e-05	NA	NA	NA
BACE1	23621	-0.870182	0.0169628	0.0420481	-1.33774	0.00154626	0.00419394	NA	NA	NA
CABP4	57010	-0.870603	0.000264309	0.00131531	-0.330542	0.0685536	0.107425	NA	NA	NA
PON3	5446	-0.875133	0.0607846	0.119159	-1.40772	0.00419596	0.00990814	NA	NA	NA
TGFBI	7045	-0.886632	0.0781775	0.14598	NA	NA	NA	0.925648	0.0195542	0.158034
ADAM15	8751	-0.892326	0.0964583	0.172295	NA	NA	NA	NA	NA	NA
VNN1	8876	-0.893092	5.40185702141005e-05	0.00033499	-1.14019	1.05013629846482e-06	8.5745219885256e-06	NA	NA	NA
GRIK2	2898	-0.895491	0.0109655	0.0295465	-0.572054	0.0691641	0.108225	NA	NA	NA
DKK4	27121	-0.900857	0.00102484	0.00413389	-1.59629	2.87127729699412e-05	0.00013865	NA	NA	NA
TFAM	7019	-0.907019	0.0108259	0.0292435	-0.77033	0.0233748	0.0424416	NA	NA	NA
SLC4A1	6521	-0.907884	2.55983481419479e-09	5.80837917191193e-07	-0.791325	9.98658260050056e-09	4.47298746242399e-07	NA	NA	NA
COL1A1	1277	-0.909385	0.000233902	0.00118246	-1.48924	1.33899651300081e-06	1.0534090815418e-05	-0.368723	0.0282555	0.187986
TEX11	56159	-0.916485	0.00111784	0.00441643	-0.516635	0.0447787	0.0747561	NA	NA	NA
CD207	50489	-0.918495	0.000584886	0.00256673	-1.73825	1.03023062550093e-06	8.42475393144844e-06	-0.388869	0.0238479	0.175476
EVL	51466	-0.919588	0.000188471	0.000982273	-0.8238	0.000671362	0.00206978	NA	NA	NA
SLITRK2	84631	-0.929088	0.0101023	0.0277055	-0.588717	0.102973	0.151494	NA	NA	NA
FCN1	2219	-0.931868	2.57567611911097e-05	0.000179364	-1.16677	5.88623617753198e-07	5.40390575140032e-06	NA	NA	NA
TRIM69	140691	-0.933181	0.0717555	0.136111	NA	NA	NA	NA	NA	NA
PGLYRP3	114771	-0.940144	0.0015764	0.00591588	-1.82716	6.13669979456511e-07	5.55809667107754e-06	-0.682117	0.00206366	0.0505503
ENPP2	5168	-0.948954	0.0478878	0.0981991	-0.668092	0.114356	0.165618	NA	NA	NA
CHAD	1101	-0.95437	2.05378147088368e-06	2.17442600129512e-05	-1.62841	1.01590222429853e-08	4.47298746242399e-07	-0.399474	0.00129183	0.038251
CCN2	1490	-0.957295	0.0116275	0.0308824	-1.07848	0.00256308	0.00646347	NA	NA	NA
FREM2	341640	-0.95921	0.0037147	0.0119371	NA	NA	NA	0.569783	0.0288997	0.190268
PCDH9	5101	-0.959824	0.0180432	0.0441975	-1.28668	0.00233627	0.0059669	NA	NA	NA
ADAMTS8	11095	-0.967137	0.00355098	0.0115348	-1.5253	3.80868038980623e-05	0.00017618	NA	NA	NA
PLXDC1	57125	-0.975674	0.00377238	0.0120936	-1.19608	0.00161093	0.00434936	NA	NA	NA
HPGDS	27306	-0.978288	0.000141626	0.000764753	-1.35961	8.86130931298141e-06	5.11828466105647e-05	-0.34304	0.0316196	0.199296
C3	718	-1.00203	5.95707192917849e-05	0.000364803	-0.753535	0.000182992	0.000686728	NA	NA	NA
NRP1	8829	-1.00368	0.0420526	0.0880083	-1.37869	0.00700164	0.0152452	NA	NA	NA
NPHS1	4868	-1.00796	0.00341562	0.0111354	NA	NA	NA	1.16168	3.81496051815023e-05	0.00541022
DNAJC21	134218	-1.00928	0.0757696	0.142322	NA	NA	NA	NA	NA	NA
APOA1	335	-1.00979	0.000722546	0.00308542	-0.731413	0.00119923	0.00336422	NA	NA	NA
BST1	683	-1.03345	0.0436591	0.0908412	-1.08592	0.0192477	0.0359036	NA	NA	NA
NME3	4832	-1.05199	0.0707764	0.134633	NA	NA	NA	NA	NA	NA
PDGFB	5155	-1.05882	0.00165629	0.00613453	-0.859967	0.00215397	0.00556993	NA	NA	NA
HMBS	3145	-1.06062	1.15042311805107e-05	9.23938924467543e-05	-1.0249	2.3159148947534e-05	0.000115453	NA	NA	NA
CTLA4	1493	-1.06127	0.0302786	0.0673149	-1.10635	0.0620278	0.098779	NA	NA	NA
ACTG2	72	-1.06817	0.00268009	0.00911024	NA	NA	NA	NA	NA	NA
AGAP3	116988	-1.07005	0.000251902	0.00125903	NA	NA	NA	0.776767	0.000580454	0.0235718
GPC5	2262	-1.07891	0.000512551	0.00229795	-1.55113	3.65411404470396e-06	2.43411873756609e-05	NA	NA	NA
CCL22	6367	-1.07938	8.11769480359545e-05	0.000480728	-1.38791	8.41283109300647e-07	7.13889536910653e-06	NA	NA	NA
FNDC1	84624	-1.08075	6.84244650069308e-05	0.000411276	-1.96032	2.05154823624226e-08	5.52060823562788e-07	-0.565989	0.00162041	0.0441029
FASLG	356	-1.08209	0.00296553	0.00993241	-1.27652	0.000354399	0.00120344	NA	NA	NA
DNASE1	1773	-1.08356	0.00217217	0.00769144	-1.13208	0.00197046	0.00516228	NA	NA	NA
SERPIND1	3053	-1.08658	0.0122392	0.0321898	-1.14782	0.00167322	0.00449278	NA	NA	NA
CDH17	1015	-1.10388	1.06570265993721e-05	8.66224982564351e-05	-1.0527	2.08296144706058e-06	1.51485549773407e-05	NA	NA	NA
CR2	1380	-1.10623	4.16561278950683e-05	0.00026949	-1.61414	1.3234720961681e-07	1.73532630809e-06	-0.414505	0.00330337	0.068733
AGT	183	-1.11533	0.0557372	0.111001	-0.942688	0.0323463	0.0564306	NA	NA	NA
SERPINA7	6906	-1.11688	0.0130679	0.033776	-1.12348	0.00616837	0.0136683	NA	NA	NA
OMG	4974	-1.12035	3.27006468146149e-05	0.000220832	-1.52519	4.27801926268212e-07	4.18407364910961e-06	-0.435654	0.0138734	0.134719
NOS2	4843	-1.12884	1.52999419595385e-05	0.000116621	-1.19793	4.13676793771157e-05	0.000188924	NA	NA	NA
RECK	8434	-1.13057	0.0533341	0.107285	-1.08537	0.0442109	0.0739915	NA	NA	NA
FETUB	26998	-1.14038	0.00307599	0.0102387	-1.35932	0.000154047	0.000593396	NA	NA	NA
EMG1	10436	-1.14636	1.87123922261734e-07	3.36136939022828e-06	-0.651015	7.89242121667332e-05	0.000331248	NA	NA	NA
GNPDA2	132789	-1.15392	0.00296431	0.00993241	-1.17467	0.00418649	0.00989084	NA	NA	NA
COL28A1	340267	-1.16419	2.65938104195381e-07	4.45074671897176e-06	-1.69292	4.81515393487823e-08	8.59233925664198e-07	NA	NA	NA
BDNF	627	-1.16442	0.00027096	0.00134177	-1.58035	6.34775644142326e-07	5.68131771928055e-06	-0.734647	0.00138757	0.0396298
CD244	51744	-1.17188	0.0107728	0.0291292	-1.46835	0.000592497	0.0018553	NA	NA	NA
APOL5	80831	-1.17797	1.94653334235612e-05	0.000143304	-0.665035	0.00744403	0.0160785	NA	NA	NA
ADGRE3	84658	-1.17951	0.000111293	0.000623372	-1.87597	1.37351257604191e-07	1.77929309430044e-06	-0.655046	0.000631342	0.0244603
CACNB4	785	-1.17988	0.00510561	0.0156064	-1.37227	0.00259992	0.00654107	NA	NA	NA
PCSK7	9159	-1.18977	0.000332057	0.00159579	-1.00076	0.00289069	0.00715558	NA	NA	NA
CHL1	10752	-1.19859	0.00590138	0.0176094	-1.13952	0.00629373	0.0139118	NA	NA	NA
IL23R	149233	-1.20134	0.000204503	0.00105663	-1.3076	1.17678332997616e-05	6.49097785592789e-05	NA	NA	NA
ERBB4	2066	-1.20468	0.0299399	0.0667824	-1.79365	0.00242848	0.00616932	NA	NA	NA
FN1	2335	-1.20585	0.0041902	0.0131898	-0.773304	0.0291453	0.0516318	NA	NA	NA
MEGF10	84466	-1.20854	0.00127353	0.00493747	-1.70721	2.33655886637616e-05	0.000116374	NA	NA	NA
PPP1R1B	84152	-1.21408	6.47975555960589e-05	0.000392353	-0.362817	0.113587	0.164681	0.482895	0.0187079	0.156284
LIPF	8513	-1.21966	2.3696420568113e-05	0.000167806	-1.76803	1.34870128589205e-08	5.0467580783499e-07	-0.762354	0.00018204	0.012187
MELTF	4241	-1.23648	0.0101497	0.0277858	-0.9001	0.0445401	0.0744066	NA	NA	NA
DNAJC19	131118	-1.24221	5.23803090273768e-05	0.000326917	-1.44993	2.22440918519378e-05	0.000111718	NA	NA	NA
ST8SIA1	6489	-1.24475	0.000495021	0.00222765	NA	NA	NA	0.716178	0.00506438	0.0871498
ERBB3	2065	-1.24806	0.0667854	0.128263	NA	NA	NA	1.50054	0.00225239	0.0528683
CFHR5	81494	-1.26508	0.000366714	0.00173201	-1.46141	1.35379265257267e-05	7.26414390064228e-05	NA	NA	NA
PLAU	5328	-1.2692	0.0107789	0.0291311	-0.877435	0.0391734	0.0667211	NA	NA	NA
ASAH2	56624	-1.27162	8.32641187360916e-05	0.00049093	-1.38917	1.84506193282122e-05	9.48564899142481e-05	NA	NA	NA
GALNT2	2590	-1.27463	0.0242414	0.0564551	-0.876221	0.0686706	0.107577	NA	NA	NA
COMP	1311	-1.27665	0.000518933	0.0023227	-1.95253	1.00158285116116e-06	8.22794205016387e-06	-0.607046	0.0104582	0.118628
TCEANC2	127428	-1.28618	0.0240208	0.0560914	NA	NA	NA	NA	NA	NA
FGFBP2	83888	-1.29238	0.000178339	0.000935803	-1.26083	7.89042419592108e-05	0.000331248	NA	NA	NA
LRRN1	57633	-1.29976	6.20788503095464e-05	0.000378015	-2.43474	4.10541239357137e-08	7.87333359037584e-07	-0.647267	0.00231095	0.0534494
CTBS	1486	-1.30761	0.0130405	0.0337212	-2.02068	0.000386552	0.00129066	NA	NA	NA
GC	2638	-1.30925	0.00870264	0.0245671	-2.60985	1.04099547064481e-05	5.88042409990028e-05	-1.02354	0.0196599	0.158034
PLB1	151056	-1.3127	2.3100427637825e-05	0.000164449	-2.51967	2.84653532181868e-08	6.63279435849426e-07	-0.617666	0.000631953	0.0244603
TGFB2	7042	-1.31539	0.00142291	0.00542297	NA	NA	NA	0.776391	0.0112544	0.120433
KLK7	5650	-1.33626	1.0995435169236e-05	8.87208714618536e-05	-2.46365	1.49962573315257e-08	5.15457227000063e-07	-0.562323	0.000972781	0.0317225
AHSG	197	-1.35638	0.00259403	0.00889264	-2.72787	4.75887348273583e-07	4.5470867373162e-06	-0.608508	0.0293722	0.191803
TCTN3	26123	-1.35894	0.0124327	0.0325558	NA	NA	NA	1.10061	0.0183998	0.155418
C4B	721	-1.36301	6.54976170928348e-07	8.75847787874161e-06	-1.50484	4.54205178459992e-08	8.35396486935459e-07	NA	NA	NA
IL31RA	133396	-1.36697	9.9847614516062e-05	0.000572424	-1.16243	0.000102423	0.000417515	NA	NA	NA
CD58	965	-1.37445	0.0803514	0.149109	-3.66624	3.26210472643142e-05	0.000155022	-1.6986	0.00281129	0.0615856
SKAP1	8631	-1.37523	4.73363022119793e-09	5.80837917191193e-07	-1.57589	1.2151795047106e-08	4.85081655621143e-07	NA	NA	NA
ITIH1	3697	-1.3823	0.00559554	0.0168932	-0.715182	0.0313077	0.0547784	NA	NA	NA
BOC	91653	-1.40811	0.00531196	0.0161638	-0.771685	0.0800045	0.122396	NA	NA	NA
F12	2161	-1.43974	0.000111626	0.000624019	-1.01008	0.00113555	0.00321401	NA	NA	NA
VTN	7448	-1.45094	2.29485558909494e-05	0.000163584	-0.819488	0.000911448	0.00267819	NA	NA	NA
KLKB1	3818	-1.45697	0.00159262	0.00595976	-1.14161	0.00213046	0.0055224	NA	NA	NA
F11	2160	-1.48719	0.000210394	0.00107972	-1.46119	7.18860446112843e-05	0.000306725	NA	NA	NA
ATP6V1D	51382	-1.50334	0.0271086	0.0615887	-1.73255	0.0182872	0.0342901	NA	NA	NA
SERPINA4	5267	-1.5102	0.0117546	0.0311123	-1.66685	0.000764298	0.00231004	NA	NA	NA
NTRK3	4916	-1.51495	0.00631043	0.0186683	-2.65005	1.589283498372e-05	8.35575490022118e-05	-0.85098	0.0277242	0.18695
NAGPA	51172	-1.5404	0.042888	0.0894867	NA	NA	NA	NA	NA	NA
ECE1	1889	-1.55161	0.00136457	0.00523154	NA	NA	NA	NA	NA	NA
TNXB	7148	-1.55407	0.00222049	0.00784156	-3.30277	7.27838964848821e-07	6.28001214868189e-06	-0.813739	0.00735216	0.101592
CD63	967	-1.55972	2.60850607540898e-05	0.000180684	-1.75806	8.19499969015338e-06	4.76406184792196e-05	NA	NA	NA
PPIF	10105	-1.56781	0.0123372	0.0323687	-1.04906	0.0827564	0.125907	NA	NA	NA
EDIL3	10085	-1.59651	0.000141537	0.000764753	-0.97891	0.00560731	0.012617	NA	NA	NA
CNTN3	5067	-1.59779	5.81496870719364e-05	0.000357319	-1.81528	1.82787200827946e-05	9.4262222513091e-05	NA	NA	NA
CFB	629	-1.59895	8.77243656095675e-05	0.000512185	-1.69023	7.9672570449629e-06	4.66690741470707e-05	NA	NA	NA
GALNT7	51809	-1.60017	0.000351678	0.00167079	-1.7788	0.000309471	0.0010725	NA	NA	NA
CPE	1363	-1.61478	0.00784235	0.022564	-1.61569	0.0070051	0.0152466	NA	NA	NA
C1R	715	-1.63365	0.00105088	0.00420673	-2.03501	7.27140666148973e-05	0.000309523	NA	NA	NA
CD109	135228	-1.65122	0.00103392	0.00415502	-1.86534	0.000221923	0.000804267	NA	NA	NA
GHR	2690	-1.65607	2.20091538491063e-05	0.000158566	-2.50213	2.62850749844765e-08	6.24216463195666e-07	-0.973056	0.000807891	0.0281414
F10	2159	-1.69343	0.00466766	0.014486	-1.92337	0.000674801	0.002078	NA	NA	NA
UMOD	7369	-1.70158	2.7324109839627e-06	2.75232949393925e-05	-1.61212	3.98707688913545e-06	2.59810850732176e-05	NA	NA	NA
P3H3	10536	-1.70355	0.0375797	0.0803001	NA	NA	NA	NA	NA	NA
CA6	765	-1.70679	2.19471835703313e-07	3.81527007291985e-06	-1.90252	1.74213365009246e-08	5.24718335578849e-07	NA	NA	NA
ITGB1	3688	-1.70741	0.00620982	0.0184277	-1.16267	0.0122898	0.0245295	NA	NA	NA
CNTN5	53942	-1.72563	1.07037896470098e-05	8.68715698911685e-05	-3.72774	8.06194693145087e-09	4.47298746242399e-07	-0.843788	0.0018505	0.0468433
NHLRC3	387921	-1.75081	0.00164901	0.00611596	NA	NA	NA	1.20453	0.00617286	0.0934425
MENT	NA	-1.75289	0.018303	0.0446715	-2.77275	9.9567005910796e-05	0.000407107	-1.2466	0.0196773	0.158034
LRP1	4035	-1.79336	0.000880157	0.00364019	NA	NA	NA	0.783723	0.0264542	0.183477
PAMR1	25891	-1.79859	2.23735648258492e-05	0.000160762	-2.68451	2.96297793898129e-07	3.1494059394813e-06	-0.679905	0.0247298	0.177377
ECM1	1893	-1.79933	2.64035801242649e-06	2.67916720713163e-05	-1.19333	0.000307065	0.00106554	NA	NA	NA
CBLN2	147381	-1.80154	3.25522455267937e-05	0.000220191	-2.38159	2.12397068973811e-07	2.44052836822999e-06	NA	NA	NA
COL24A1	255631	-1.80394	2.55615887410203e-06	2.61387859061401e-05	-2.14228	3.13739172329548e-07	3.30222734313268e-06	NA	NA	NA
SOST	50964	-1.80724	3.58013699407149e-05	0.00023819	-1.82519	4.27910244589765e-06	2.7583831436534e-05	NA	NA	NA
FKBP10	60681	-1.81561	1.18570275712716e-06	1.4074343960701e-05	-2.14659	9.68324777780193e-08	1.37323742827828e-06	NA	NA	NA
LAMP2	3920	-1.83565	0.0178707	0.0438348	-2.30625	0.00272349	0.00680116	NA	NA	NA
LYPD3	27076	-1.84562	9.03664207904795e-06	7.55014948278905e-05	-1.6856	5.76249484440813e-06	3.54094466550917e-05	NA	NA	NA
CFH	3075	-1.84805	0.000544896	0.00241087	-1.19232	0.00325484	0.00788329	NA	NA	NA
SMAD5	4090	-1.8498	0.000169328	0.000896376	-3.36349	1.2292131497025e-07	1.64124040885322e-06	-1.07468	0.000167579	0.0120679
LAMP1	3916	-1.85718	2.02367202280057e-05	0.000147772	-3.03358	1.48182828598364e-07	1.85381345671168e-06	NA	NA	NA
CRISP3	10321	-1.85999	0.000112207	0.000626613	-3.71422	1.9953725268132e-08	5.45287734065659e-07	-1.42213	0.000112854	0.00965349
ZNF649	65251	-1.86334	0.0333099	0.0727337	-1.55341	0.0624797	0.0994398	NA	NA	NA
DNER	92737	-1.8871	0.00159362	0.00595976	-3.00594	2.46418761308705e-06	1.74043342685794e-05	-1.15184	0.00226621	0.0528683
IL1RAP	3556	-1.92958	0.000176825	0.000931536	-2.32105	4.88507429711861e-05	0.000219381	NA	NA	NA
PEPD	5184	-1.94332	8.04691456279484e-05	0.000477586	-2.64854	8.02574597687364e-07	6.85431776059779e-06	NA	NA	NA
IL17D	53342	-1.95572	0.000114644	0.00063824	-1.16304	0.0021498	0.0055645	NA	NA	NA
SUSD2	56241	-1.98216	0.000264971	0.00131728	-1.22485	0.009944	0.0205319	NA	NA	NA
ITGA11	22801	-1.99474	5.69136110920388e-06	5.10328536064887e-05	-2.32783	6.83424658064365e-07	5.98857802001441e-06	NA	NA	NA
TF	7018	-2.0027	3.67835884296902e-05	0.000243223	-2.78764	3.19088929645858e-07	3.34546739661776e-06	NA	NA	NA
C2	717	-2.01636	7.14131528531538e-05	0.000427606	-2.00017	1.21966253225721e-05	6.67285419932399e-05	NA	NA	NA
PRTG	283659	-2.04219	0.000752514	0.00320324	-2.07067	0.000257788	0.000913959	NA	NA	NA
NTF3	4908	-2.05098	1.85526557374058e-05	0.000137524	-1.00697	0.00768026	0.0164962	0.836565	0.00822675	0.106316
COLEC11	78989	-2.05121	4.34428324135779e-05	0.000279372	-1.30939	0.0029488	0.00726284	NA	NA	NA
IDS	3423	-2.0638	0.0574574	0.114089	-1.54268	0.0912268	0.136486	NA	NA	NA
PON1	5444	-2.06499	0.00194409	0.00702191	-2.9481	4.29138863107345e-05	0.000195323	NA	NA	NA
DPP10	57628	-2.09722	3.18510839896828e-05	0.000216178	-2.10079	1.27157953774338e-05	6.90084806535655e-05	NA	NA	NA
IL1R2	7850	-2.17087	0.00103599	0.00416017	-2.19772	0.000449839	0.00146476	NA	NA	NA
CPQ	10404	-2.2598	2.0886957320918e-06	2.20537702961179e-05	-1.5857	0.000124465	0.000492469	NA	NA	NA
FAP	2191	-2.28982	6.02152863348618e-06	5.36363930675322e-05	-3.50208	8.48654676923298e-08	1.23940380865573e-06	-1.17248	8.65187061418264e-05	0.00870163
NTRK2	4915	-2.4825	0.000162854	0.000864651	-5.31584	3.88402862048532e-08	7.5885363993586e-07	-1.65977	0.000635451	0.0244603
APOM	55937	-2.50113	8.23893791599793e-06	6.99527438367925e-05	-1.37854	0.000807894	0.00242009	NA	NA	NA
CNTN4	152330	-2.50272	6.64822088854115e-05	0.000401651	-3.51567	9.06771731884714e-07	7.60151309492813e-06	NA	NA	NA
ITGAV	3685	-2.51539	0.000575022	0.00252757	-3.90027	2.64012853716437e-06	1.85160095588979e-05	NA	NA	NA
CDON	50937	-2.58019	1.4921650918951e-06	1.6830694923992e-05	-4.60729	3.34348704273337e-08	7.01091504797282e-07	-1.11989	0.000417151	0.0197195
CNDP1	84735	-2.69093	3.05040203395885e-08	1.00426641946729e-06	-3.49046	6.44696495001725e-08	1.02913739636404e-06	NA	NA	NA
ATRN	8455	-2.69585	1.58193589464962e-05	0.000119734	-2.65276	2.91154153449493e-06	2.00131343487158e-05	NA	NA	NA
ROBO2	6092	-2.70253	1.22560036749365e-05	9.72718760003428e-05	-3.50116	6.30282236006412e-07	5.67991800976347e-06	-0.793034	0.0288602	0.190268
S100A13	6284	-2.85999	1.38766351792718e-09	5.80837917191193e-07	-3.13554	5.90497158277548e-10	4.16620706263702e-07	-0.654429	0.0142854	0.136255
AFM	173	-2.90352	0.000302044	0.00147246	-1.09162	0.0230775	0.0419726	NA	NA	NA
CBLN4	140689	-2.91261	6.00912738903758e-08	1.48929535068853e-06	-4.19831	1.02167773955639e-07	1.42310138294021e-06	-0.484563	0.0170665	0.14943
ENPP5	59084	-2.9633	5.89233957933848e-08	1.48382327070351e-06	-3.73524	1.5737763911315e-08	5.17993377140639e-07	-0.858969	0.01165	0.122881
ENPP6	133121	-2.98028	1.99350933811305e-08	8.01408803495405e-07	-3.18293	1.15897905428817e-08	4.66099859967085e-07	-0.832502	0.00271747	0.0600183
ADGRG2	10149	-3.01625	2.78694477421955e-06	2.79680547267582e-05	-2.69218	6.10838686282887e-06	3.69036959683686e-05	NA	NA	NA
NCAM2	4685	-3.02263	8.95029081014946e-06	7.48961446830675e-05	-2.43879	4.95061871260135e-05	0.000222139	NA	NA	NA
HRG	3273	-3.02854	5.62989019529791e-08	1.44473706011716e-06	-3.36255	2.96519089882168e-08	6.63279435849426e-07	-0.761493	0.00524264	0.0883459
CNTN1	1272	-3.15675	2.9267091866265e-07	4.75372019178812e-06	-4.54533	1.91864662308439e-08	5.39220637668782e-07	-0.796109	0.014542	0.137727
SERPINC1	462	-3.18214	9.66773712782368e-05	0.000556618	-1.08331	0.00922113	0.0192533	NA	NA	NA
ERBB2	2064	-3.22823	2.34013525740496e-06	2.40426553685181e-05	-3.28006	2.14343967964536e-06	1.54261385145456e-05	NA	NA	NA
SERPINA6	866	-3.27275	1.48662767132987e-06	1.6830694923992e-05	-2.97117	8.16589906694067e-07	6.96297944173153e-06	NA	NA	NA
CTSV	1515	-3.30454	1.39697384889046e-08	7.31453098802634e-07	-6.35843	4.27218308417017e-08	7.96636492754085e-07	NA	NA	NA
DPP4	1803	-3.47473	8.88309570370938e-09	6.11392822802585e-07	-3.73308	3.12496930886983e-08	6.81799984028321e-07	NA	NA	NA
KIT	3815	-3.47773	3.12413299825915e-08	1.02036077137082e-06	-7.58129	8.32293527886214e-07	7.07449498703282e-06	-0.792035	0.00241485	0.0551425
PLG	5340	-3.59504	7.88042028438998e-06	6.71955457477494e-05	-1.65048	0.000706769	0.00215917	NA	NA	NA
BTD	686	-3.6466	3.32762861745145e-07	5.24004453223273e-06	-3.43323	3.07663836231117e-07	3.24675651510154e-06	NA	NA	NA
ADAMTS13	11093	-3.76934	5.36495479725396e-07	7.57519024521428e-06	-3.04348	5.73660829429817e-06	3.53309509691118e-05	NA	NA	NA
IGDCC4	57722	-4.2012	4.47143227974648e-08	1.24397403409534e-06	-5.12092	2.83063911067486e-09	4.16620706263702e-07	-1.01344	0.0079738	0.104441
CD1C	911	-4.26292	1.00749914368114e-07	2.12918152364614e-06	-9.10072	1.25512640784033e-05	6.83219819378946e-05	-0.844349	0.000209506	0.0134408
CRTAC1	55118	-4.26339	2.05831066502861e-08	8.09652275462715e-07	-5.06946	1.03560393141107e-09	4.16620706263702e-07	-1.45005	8.39270346754972e-05	0.00870163
RET	5979	-4.26601	8.38262679263686e-09	6.11392822802585e-07	-4.20848	1.7380495042571e-08	5.24718335578849e-07	NA	NA	NA
C8B	732	-4.56874	1.21634537876553e-07	2.42773527635832e-06	-2.87048	1.14327645476917e-06	9.20944217451575e-06	NA	NA	NA
SERPINF2	5345	-4.60028	6.36955998052996e-08	1.54619633941783e-06	-2.02229	8.02860986885503e-05	0.000335918	NA	NA	NA
EGFR	1956	-5.34629	8.5043124143628e-09	6.11392822802585e-07	-7.14689	5.85748669024986e-09	4.2028848561977e-07	-1.21427	0.0187759	0.156284
FGA	2243	-8.36608	1.30859915755552e-07	2.58316515020758e-06	-2.75271	0.00519336	0.0118414	1.94231	0.0192367	0.156711
SDF2	6388	NA	NA	NA	3.01379	0.000175903	0.000663358	NA	NA	NA
MNAT1	4331	NA	NA	NA	2.02354	0.00345294	0.00830708	NA	NA	NA
SIGLEC7	27036	NA	NA	NA	1.76282	0.0014396	0.00395073	1.06748	0.00556098	0.0891774
SEMA4C	54910	NA	NA	NA	1.74964	0.000803381	0.00241193	0.946594	0.00687161	0.0974366
ROBO4	54538	NA	NA	NA	1.70068	0.00964103	0.0200291	NA	NA	NA
LAMB2	3913	NA	NA	NA	1.69137	0.000261512	0.000926553	1.04021	0.000511846	0.0228249
LILRA3	11026	NA	NA	NA	1.69048	7.8692452993542e-05	0.000330791	0.95232	0.000326003	0.0166942
DAPP1	27071	NA	NA	NA	1.60446	0.000946822	0.002765	0.621834	0.0233273	0.174115
BLOC1S3	388552	NA	NA	NA	1.54401	0.0048911	0.011269	NA	NA	NA
HOOK2	29911	NA	NA	NA	1.53969	0.000115692	0.000462854	0.97127	0.000768937	0.0272618
SEZ6L2	26470	NA	NA	NA	1.50648	0.00323441	0.00784792	0.829492	0.0265069	0.183606
MGAT2	4247	NA	NA	NA	1.417	0.0115665	0.0233103	NA	NA	NA
PCBD1	5092	NA	NA	NA	1.40792	0.000159207	0.000609352	0.868032	0.000497979	0.0227424
CEACAM1	634	NA	NA	NA	1.40674	0.00102516	0.00294803	0.754721	0.01092	0.119772
PCSK9	255738	NA	NA	NA	1.39437	0.000295012	0.00102835	0.929927	0.00174107	0.044893
PPP3CA	5530	NA	NA	NA	1.37728	0.0175225	0.0330285	NA	NA	NA
EIF5A	1984	NA	NA	NA	1.35218	0.0545555	0.0882882	NA	NA	NA
CREG1	8804	NA	NA	NA	1.35083	0.00153744	0.00417604	0.89596	0.00476753	0.0840291
PHYKPL	85007	NA	NA	NA	1.34527	0.00124246	0.00346922	0.833103	0.00329995	0.068733
PEAR1	375033	NA	NA	NA	1.33706	0.0213128	0.0392129	NA	NA	NA
ZBTB48	3104	NA	NA	NA	1.33404	0.00205717	0.00535559	0.670518	0.0246919	0.177377
VWA1	64856	NA	NA	NA	1.32599	0.00037097	0.00125104	1.0998	0.000333098	0.0166942
SLC12A9	56996	NA	NA	NA	1.30996	0.000280194	0.000984975	0.580964	0.00764395	0.103228
ENTR1	10807	NA	NA	NA	1.30008	1.74034824501024e-05	9.07700549937583e-05	0.991545	5.56383122583603e-06	0.0027198
VEGFD	2277	NA	NA	NA	1.29346	0.00389006	0.0092677	NA	NA	NA
ITIH3	3699	NA	NA	NA	1.25374	0.000661286	0.00204222	NA	NA	NA
BIRC2	329	NA	NA	NA	1.2149	0.00235437	0.00600064	NA	NA	NA
HPCAL1	3241	NA	NA	NA	1.20033	0.000970207	0.00282009	0.506368	0.0203258	0.16132
DUOX2	50506	NA	NA	NA	1.18217	0.0226471	0.0412872	NA	NA	NA
GNPDA1	10007	NA	NA	NA	1.17586	0.000483559	0.00155855	0.88372	0.000579068	0.0235718
IL34	146433	NA	NA	NA	1.16307	0.00139259	0.0038446	NA	NA	NA
MAD2L1BP	9587	NA	NA	NA	1.15015	0.0584454	0.0938225	NA	NA	NA
EMID1	129080	NA	NA	NA	1.1008	0.0460087	0.076407	0.933683	0.0158474	0.14426
MYOM1	8736	NA	NA	NA	1.08882	0.00036181	0.00122398	NA	NA	NA
ITGA5	3678	NA	NA	NA	1.08654	0.0209635	0.0386627	1.36048	0.000518086	0.022885
TOX3	27324	NA	NA	NA	1.08184	0.00274993	0.00686066	0.694781	0.0125473	0.128387
MFGE8	4240	NA	NA	NA	1.04105	0.0001244	0.000492469	0.568078	0.000977163	0.0317225
ZBTB44	29068	NA	NA	NA	1.02922	0.000817733	0.0024482	0.606725	0.0155338	0.142538
NOTCH1	4851	NA	NA	NA	1.0104	0.10726	0.156986	NA	NA	NA
CLASP1	23332	NA	NA	NA	1.00465	0.00145009	0.00397484	0.57747	0.00638336	0.094047
UGGT1	56886	NA	NA	NA	1.00055	0.098948	0.146492	NA	NA	NA
IL25	64806	NA	NA	NA	0.994907	0.0159284	0.0305909	NA	NA	NA
BAIAP2	10458	NA	NA	NA	0.976656	0.000517857	0.00166115	0.839959	8.18623535510669e-05	0.00870163
LCAT	3931	NA	NA	NA	0.975147	0.0910753	0.136297	NA	NA	NA
CILP	8483	NA	NA	NA	0.974393	0.000243564	0.000871564	0.800831	3.54826431860912e-05	0.00535824
PRAP1	118471	NA	NA	NA	0.969473	0.00482933	0.0111505	NA	NA	NA
FUOM	282969	NA	NA	NA	0.96885	0.000115013	0.00046048	0.829954	1.03448596337093e-05	0.0028082
PTK7	5754	NA	NA	NA	0.965449	0.025119	0.0451823	NA	NA	NA
GCAT	23464	NA	NA	NA	0.960308	0.00487211	0.01123	0.46478	0.0262004	0.183391
RPL5	6125	NA	NA	NA	0.95793	0.0111935	0.0226944	NA	NA	NA
IL24	11009	NA	NA	NA	0.956916	0.00266171	0.00668093	NA	NA	NA
TMEM25	84866	NA	NA	NA	0.95464	0.00815071	0.0173751	NA	NA	NA
RLBP1	6017	NA	NA	NA	0.952813	0.000613909	0.00191234	NA	NA	NA
GART	2618	NA	NA	NA	0.952105	0.0218277	0.0400101	NA	NA	NA
PCLAF	9768	NA	NA	NA	0.949939	0.00896448	0.0188636	NA	NA	NA
SALL4	57167	NA	NA	NA	0.949443	0.0101311	0.0208384	NA	NA	NA
CDAN1	146059	NA	NA	NA	0.942341	0.0422488	0.0711497	0.911797	0.0123385	0.128064
THAP10	56906	NA	NA	NA	0.941461	0.00275474	0.00686471	0.574718	0.00902839	0.111976
NCAN	1463	NA	NA	NA	0.940673	0.0137452	0.0269749	NA	NA	NA
MRPL46	26589	NA	NA	NA	0.938391	0.0232867	0.0423101	NA	NA	NA
ZNF687	57592	NA	NA	NA	0.930239	0.000349531	0.0011884	0.587803	0.00186936	0.0468557
ANKRD28	23243	NA	NA	NA	0.926361	0.00439132	0.0102667	NA	NA	NA
SMAP1	60682	NA	NA	NA	0.918911	0.000357435	0.00121146	0.411043	0.028845	0.190268
C14orf178	NA	NA	NA	NA	0.918559	0.0443151	0.0741198	NA	NA	NA
ODAM	54959	NA	NA	NA	0.915857	0.0295873	0.0522774	NA	NA	NA
A1CF	29974	NA	NA	NA	0.914426	0.0184255	0.0345133	NA	NA	NA
PLK5	126520	NA	NA	NA	0.913769	0.0366107	0.062933	NA	NA	NA
COQ6	51004	NA	NA	NA	0.9136	0.00163065	0.00439598	0.530753	0.0102205	0.117203
IL3RA	3563	NA	NA	NA	0.911455	0.00385647	0.0091958	0.558124	0.0277528	0.18695
MRPS16	51021	NA	NA	NA	0.90217	0.0025951	0.00653199	NA	NA	NA
KLF12	11278	NA	NA	NA	0.898578	0.0201749	0.0373232	NA	NA	NA
GOLM1	51280	NA	NA	NA	0.894217	0.0857073	0.129595	NA	NA	NA
CEP128	145508	NA	NA	NA	0.888101	0.00423027	0.0099802	0.481987	0.0178809	0.153777
MTFR1L	56181	NA	NA	NA	0.886883	0.00122462	0.00342829	NA	NA	NA
TGM5	9333	NA	NA	NA	0.874955	0.0108005	0.0219886	0.585457	0.0216841	0.16838
ERN1	2081	NA	NA	NA	0.867813	0.0303795	0.0534667	0.751618	0.0163616	0.146466
FBXO28	23219	NA	NA	NA	0.86725	0.00494943	0.0113645	0.633541	0.0027139	0.0600183
TMX2	51075	NA	NA	NA	0.866377	0.0296939	0.0524314	NA	NA	NA
SCAF11	9169	NA	NA	NA	0.860133	0.000561696	0.00177848	0.499702	0.00883816	0.111387
GPATCH1	55094	NA	NA	NA	0.856556	0.00221313	0.00570605	0.471335	0.0186407	0.156284
PITHD1	57095	NA	NA	NA	0.846537	0.00162408	0.00438047	NA	NA	NA
PREB	10113	NA	NA	NA	0.84588	0.0399892	0.0678596	NA	NA	NA
SDHAF4	135154	NA	NA	NA	0.844097	0.019416	0.0361815	NA	NA	NA
PLA2G7	7941	NA	NA	NA	0.841789	0.0315116	0.0550815	NA	NA	NA
EPGN	255324	NA	NA	NA	0.840775	0.0584174	0.0938225	NA	NA	NA
CTF1	1489	NA	NA	NA	0.834338	0.0792621	0.121382	NA	NA	NA
PRRC1	133619	NA	NA	NA	0.833443	0.0122949	0.0245305	0.70946	0.00160763	0.0441029
HMOX1	3162	NA	NA	NA	0.83291	0.0147291	0.0286552	0.534114	0.0152844	0.142013
MTHFD1	4522	NA	NA	NA	0.827926	0.00827492	0.0175981	0.52223	0.0107726	0.119772
MTUS1	57509	NA	NA	NA	0.826608	0.000410025	0.0013581	0.574161	0.00170205	0.0444881
CLVS2	134829	NA	NA	NA	0.82463	0.130452	0.185587	NA	NA	NA
MST1R	4486	NA	NA	NA	0.8221	0.00638631	0.0140943	NA	NA	NA
MAPK13	5603	NA	NA	NA	0.821971	0.0085873	0.0181621	NA	NA	NA
MTMR7	9108	NA	NA	NA	0.820834	0.0197085	0.0366618	0.718878	0.0122015	0.126938
PDXDC2P	109731405	NA	NA	NA	0.819084	0.000939468	0.00274704	0.431928	0.0215111	0.167519
SCLY	51540	NA	NA	NA	0.818965	0.000675538	0.00207908	0.931968	1.20489487264732e-05	0.0028082
NHEJ1	79840	NA	NA	NA	0.818316	0.00427092	0.0100331	NA	NA	NA
NFASC	23114	NA	NA	NA	0.817644	0.0599775	0.095939	NA	NA	NA
IRF2BP2	359948	NA	NA	NA	0.817065	0.00139595	0.00384843	0.440666	0.0191247	0.156553
THSD1	55901	NA	NA	NA	0.815608	0.0301006	0.0530451	NA	NA	NA
METAP1D	254042	NA	NA	NA	0.815184	0.00625416	0.0138357	0.607782	0.00626117	0.0937212
KIF27	55582	NA	NA	NA	0.807624	0.00995672	0.0205503	NA	NA	NA
SHPRH	257218	NA	NA	NA	0.807559	0.0156962	0.0302527	NA	NA	NA
TMCO5A	145942	NA	NA	NA	0.79885	0.000195253	0.000724171	0.382942	0.0143193	0.136337
DLST	1743	NA	NA	NA	0.786298	0.0113764	0.0230478	NA	NA	NA
LZTS3	9762	NA	NA	NA	0.784483	0.00225705	0.00579755	0.603467	0.00267574	0.0599692
TEKT4	150483	NA	NA	NA	0.783029	0.0249415	0.0449081	NA	NA	NA
IVD	3712	NA	NA	NA	0.782409	0.00596896	0.0133196	0.413221	0.0314657	0.198791
PRUNE2	158471	NA	NA	NA	0.781791	0.000527117	0.00168284	1.03247	1.07298498112997e-06	0.00128788
HMGCL	3155	NA	NA	NA	0.77911	0.00255974	0.00646111	0.793473	0.000280685	0.0152789
CCDC63	160762	NA	NA	NA	0.775188	0.0887614	0.13339	NA	NA	NA
FSIP2	401024	NA	NA	NA	0.769317	0.0190546	0.0355681	NA	NA	NA
TRIM40	135644	NA	NA	NA	0.768622	0.0564676	0.0909184	NA	NA	NA
NEURL1	9148	NA	NA	NA	0.766326	0.0222496	0.0406727	NA	NA	NA
USHBP1	83878	NA	NA	NA	0.764985	0.00913336	0.0191219	NA	NA	NA
FGF6	2251	NA	NA	NA	0.758505	0.00749892	0.0161711	0.563745	0.0109571	0.119772
KDM3A	55818	NA	NA	NA	0.756805	0.0232545	0.042266	0.519053	0.0269624	0.184915
NAGA	4668	NA	NA	NA	0.754897	0.0597766	0.095655	NA	NA	NA
TDRKH	11022	NA	NA	NA	0.753466	0.00107996	0.00308093	NA	NA	NA
MANEAL	149175	NA	NA	NA	0.748514	0.0169273	0.0320094	0.638523	0.00573339	0.090323
INHBC	3626	NA	NA	NA	0.747404	0.0165744	0.0315616	NA	NA	NA
C1QTNF5	114902	NA	NA	NA	0.74436	0.0399536	0.0678356	NA	NA	NA
CXCL8	3576	NA	NA	NA	0.741635	0.00231298	0.00591863	NA	NA	NA
FKBPL	63943	NA	NA	NA	0.737062	0.00446068	0.0104153	NA	NA	NA
MAGIX	79917	NA	NA	NA	0.736913	0.00477807	0.0110653	NA	NA	NA
CLUL1	27098	NA	NA	NA	0.735642	0.0216192	0.0396953	NA	NA	NA
CNBD1	168975	NA	NA	NA	0.734036	0.0180267	0.0338605	NA	NA	NA
NME1	4830	NA	NA	NA	0.732133	0.0365905	0.062933	0.645221	0.0108316	0.119772
RP2	6102	NA	NA	NA	0.73173	0.0139508	0.0273186	NA	NA	NA
DAZ4	57135	NA	NA	NA	0.730632	0.00480407	0.0111064	NA	NA	NA
TEX44	165100	NA	NA	NA	0.729347	0.00414489	0.00980414	0.430413	0.022667	0.172289
FLCN	201163	NA	NA	NA	0.728872	0.00702433	0.0152748	NA	NA	NA
LRRC4C	57689	NA	NA	NA	0.728302	0.00038374	0.00128286	NA	NA	NA
C6orf118	168090	NA	NA	NA	0.72818	0.030289	0.0533424	NA	NA	NA
VSIG10	54621	NA	NA	NA	0.727838	0.012043	0.0241172	0.631927	0.0105442	0.118628
ASXL2	55252	NA	NA	NA	0.727077	0.0152738	0.0295974	NA	NA	NA
SENP2	59343	NA	NA	NA	0.725604	0.0369041	0.063397	NA	NA	NA
ZFAND6	54469	NA	NA	NA	0.717117	0.0303532	0.0534378	NA	NA	NA
CEACAM3	1084	NA	NA	NA	0.713395	0.011407	0.0230925	NA	NA	NA
PMFBP1	83449	NA	NA	NA	0.711189	0.000896385	0.00264257	NA	NA	NA
HAND1	9421	NA	NA	NA	0.709983	0.0395639	0.0672587	0.57368	0.0304023	0.195457
USP42	84132	NA	NA	NA	0.70777	0.000765834	0.00231339	NA	NA	NA
NRG2	9542	NA	NA	NA	0.706717	0.00925173	0.0193097	NA	NA	NA
VAMP4	8674	NA	NA	NA	0.705202	0.0469603	0.0777477	NA	NA	NA
TULP4	56995	NA	NA	NA	0.705158	0.0286031	0.050738	NA	NA	NA
AKR1C4	1109	NA	NA	NA	0.702768	0.0029257	0.00721584	0.627628	0.00105739	0.0335193
OPLAH	26873	NA	NA	NA	0.702478	0.0026444	0.00664056	NA	NA	NA
MIDN	90007	NA	NA	NA	0.701521	0.00183686	0.00485566	0.473673	0.00505013	0.0871498
MEF2C	4208	NA	NA	NA	0.701252	0.00175381	0.00466499	NA	NA	NA
COL6A6	131873	NA	NA	NA	0.701228	0.0716026	0.111329	NA	NA	NA
MYSM1	114803	NA	NA	NA	0.699923	0.03771	0.0645141	NA	NA	NA
RABGGTA	5875	NA	NA	NA	0.699264	0.00155281	0.00420296	0.44163	0.00851736	0.108511
ACY3	91703	NA	NA	NA	0.698985	0.00730008	0.0158247	0.621216	0.000877615	0.0293756
HELB	92797	NA	NA	NA	0.696466	0.0184598	0.0345657	NA	NA	NA
SLC19A1	6573	NA	NA	NA	0.696332	0.0168904	0.0319602	NA	NA	NA
CHM	1121	NA	NA	NA	0.692997	0.0130055	0.0257061	0.47552	0.0271816	0.185504
HOXD8	3234	NA	NA	NA	0.692525	0.0041105	0.00974119	0.390494	0.0124843	0.128387
DZIP3	9666	NA	NA	NA	0.691843	0.00947392	0.0197047	NA	NA	NA
CER1	9350	NA	NA	NA	0.689543	0.0219648	0.0402275	NA	NA	NA
SPDL1	54908	NA	NA	NA	0.689366	0.00417021	0.00985669	NA	NA	NA
IPMK	253430	NA	NA	NA	0.687818	0.0266262	0.0476074	0.602946	0.0195894	0.158034
TRIP10	9322	NA	NA	NA	0.683762	0.000891489	0.00263102	NA	NA	NA
SLC34A3	142680	NA	NA	NA	0.680411	0.000735914	0.00223302	NA	NA	NA
ZC2HC1B	153918	NA	NA	NA	0.677725	0.00119864	0.00336422	NA	NA	NA
PRKN	5071	NA	NA	NA	0.676185	0.01625	0.0310647	NA	NA	NA
L3HYPDH	112849	NA	NA	NA	0.675987	0.0111311	0.0225934	NA	NA	NA
DDT	1652	NA	NA	NA	0.675706	0.0166263	0.031627	0.492473	0.0153691	0.142538
MYOD1	4654	NA	NA	NA	0.675231	0.0294599	0.0520865	NA	NA	NA
CFAP58	159686	NA	NA	NA	0.671424	0.0019151	0.00503438	NA	NA	NA
RGS3	5998	NA	NA	NA	0.671018	0.00883112	0.0186193	NA	NA	NA
IFNGR2	3460	NA	NA	NA	0.670941	0.00566316	0.0127056	0.590145	0.00318	0.0669414
GRK3	157	NA	NA	NA	0.669823	0.0192343	0.0358912	NA	NA	NA
LDLR	3949	NA	NA	NA	0.669254	0.00309446	0.00756969	0.623133	0.000589158	0.0236938
GPC1	2817	NA	NA	NA	0.669042	0.0938967	0.139975	NA	NA	NA
CD2BP2	10421	NA	NA	NA	0.668545	0.0443692	0.0741873	NA	NA	NA
USO1	8615	NA	NA	NA	0.666013	0.00477211	0.0110563	NA	NA	NA
DAB1	1600	NA	NA	NA	0.665899	0.0724315	0.112423	NA	NA	NA
PON2	5445	NA	NA	NA	0.665681	0.0860337	0.130029	NA	NA	NA
ANKRD26P1	124149	NA	NA	NA	0.664221	0.0266187	0.0476074	NA	NA	NA
MYO9B	4650	NA	NA	NA	0.662675	0.0135289	0.0266085	NA	NA	NA
DDX60L	91351	NA	NA	NA	0.661324	0.00298769	0.0073452	0.399931	0.0207484	0.163231
KIAA1958	158405	NA	NA	NA	0.661228	0.0120524	0.0241272	NA	NA	NA
CA5A	763	NA	NA	NA	0.659039	0.000329824	0.00113356	0.564334	7.5867297836352e-05	0.00869891
PSMD5	5711	NA	NA	NA	0.658928	0.00362501	0.00868617	0.520066	0.0027371	0.060205
PQBP1	10084	NA	NA	NA	0.65762	0.0593409	0.0951184	0.721248	0.0289368	0.190268
B4GALNT3	283358	NA	NA	NA	0.656037	0.00144777	0.00397049	NA	NA	NA
DDX23	9416	NA	NA	NA	0.655633	0.0380785	0.0650619	NA	NA	NA
SCIN	85477	NA	NA	NA	0.655292	0.0685351	0.107425	NA	NA	NA
KIF2B	84643	NA	NA	NA	0.652482	0.04555	0.075762	NA	NA	NA
DGKD	8527	NA	NA	NA	0.65184	0.0325627	0.0567714	0.633	0.0075941	0.103085
EMB	133418	NA	NA	NA	0.650873	0.00519689	0.0118419	NA	NA	NA
C16orf78	123970	NA	NA	NA	0.646506	0.0161234	0.0308995	NA	NA	NA
SSTR3	6753	NA	NA	NA	0.643982	0.0164432	0.0313895	0.50571	0.0112091	0.120433
C2orf69	205327	NA	NA	NA	0.642427	0.00169863	0.00454739	NA	NA	NA
KMT2C	58508	NA	NA	NA	0.640884	0.00773376	0.0165913	0.423311	0.0243178	0.176854
HSF2BP	11077	NA	NA	NA	0.640135	0.0147724	0.0287291	NA	NA	NA
SYTL2	54843	NA	NA	NA	0.638208	0.00207097	0.00538371	NA	NA	NA
DHX37	57647	NA	NA	NA	0.635547	0.0134651	0.0265121	NA	NA	NA
EPS8L2	64787	NA	NA	NA	0.633529	0.0377696	0.064575	NA	NA	NA
TNFSF9	8744	NA	NA	NA	0.63273	0.0165434	0.0315137	NA	NA	NA
CEFIP	NA	NA	NA	NA	0.628563	0.0812035	0.123933	NA	NA	NA
ABLIM1	3983	NA	NA	NA	0.627575	0.0172363	0.0325461	0.570051	0.00757797	0.103085
TPR	7175	NA	NA	NA	0.626614	0.00429562	0.0100692	0.358044	0.0209566	0.164158
EHD2	30846	NA	NA	NA	0.625352	0.0052051	0.0118506	NA	NA	NA
FKBP14	55033	NA	NA	NA	0.624148	0.0176939	0.0333167	NA	NA	NA
SH3BP1	23616	NA	NA	NA	0.622382	0.0170124	0.0321458	NA	NA	NA
EFCAB2	NA	NA	NA	NA	0.621219	0.0116744	0.0234839	NA	NA	NA
RRP1	8568	NA	NA	NA	0.62013	0.00947041	0.0197047	0.441939	0.0105175	0.118628
CCAR1	55749	NA	NA	NA	0.619213	0.0223334	0.0407982	NA	NA	NA
NDUFS3	4722	NA	NA	NA	0.618229	0.00323887	0.0078552	NA	NA	NA
SULT1E1	6783	NA	NA	NA	0.618008	0.0344543	0.0596065	0.58278	0.0102218	0.117203
MZT1	440145	NA	NA	NA	0.615637	0.00851587	0.0180464	NA	NA	NA
PIN4	5303	NA	NA	NA	0.61336	0.000657572	0.00203191	0.448463	0.000679071	0.0254133
JCHAIN	3512	NA	NA	NA	0.612613	0.0204355	0.0377665	0.586749	0.00319793	0.0670569
ACAA1	30	NA	NA	NA	0.611691	0.000322137	0.00111068	0.630496	8.19153831972517e-06	0.00275901
PRR20A	122183	NA	NA	NA	0.610778	0.142124	0.199299	NA	NA	NA
MINDY2	54629	NA	NA	NA	0.608579	0.118867	0.171277	NA	NA	NA
MTUS2	23281	NA	NA	NA	0.608153	0.0248614	0.0447787	NA	NA	NA
PARD3	56288	NA	NA	NA	0.606565	0.00196566	0.0051522	NA	NA	NA
HERC2	8924	NA	NA	NA	0.605389	0.0321348	0.0561161	0.469584	0.0225596	0.171916
TNFSF13B	10673	NA	NA	NA	0.605236	0.00789089	0.0168877	0.306563	0.0271939	0.185504
IL11	3589	NA	NA	NA	0.601796	0.0030856	0.00755487	0.373907	0.0221984	0.169967
YB057_YM017	NA	NA	NA	NA	0.600854	0.0697056	0.108882	NA	NA	NA
NECAB3	63941	NA	NA	NA	0.599643	0.00604429	0.0134598	NA	NA	NA
MYO5C	55930	NA	NA	NA	0.599241	0.00987671	0.0204086	NA	NA	NA
NFIC	4782	NA	NA	NA	0.596784	0.0496992	0.0816552	NA	NA	NA
TSPYL5	85453	NA	NA	NA	0.595979	0.0710904	0.110724	0.696091	0.0278598	0.187038
HMGCS1	3157	NA	NA	NA	0.595802	0.0091868	0.0191965	NA	NA	NA
DAZ1	1617	NA	NA	NA	0.594561	0.00248743	0.00630516	0.338712	0.0170389	0.14943
LHX1	3975	NA	NA	NA	0.593826	0.0120768	0.0241581	NA	NA	NA
EDNRB	1910	NA	NA	NA	0.593176	0.0445418	0.0744066	NA	NA	NA
DUS3L	56931	NA	NA	NA	0.592543	0.010597	0.0216643	NA	NA	NA
GGT1	2678	NA	NA	NA	0.591573	0.0509994	0.0835367	0.602535	0.00581813	0.090323
WNK4	65266	NA	NA	NA	0.590305	0.000982034	0.00284373	0.371167	0.00365458	0.0716058
PLA2G10	8399	NA	NA	NA	0.588354	0.0240924	0.043583	NA	NA	NA
AGER	177	NA	NA	NA	0.582511	0.0443	0.0741176	NA	NA	NA
UCMA	221044	NA	NA	NA	0.582421	0.0647392	0.102191	NA	NA	NA
STAG1	10274	NA	NA	NA	0.581769	0.0217302	0.039872	NA	NA	NA
TFPI2	7980	NA	NA	NA	0.581731	0.0453323	0.0755063	NA	NA	NA
CRYZL1	9946	NA	NA	NA	0.581618	0.00519447	0.0118414	NA	NA	NA
TRMT13	54482	NA	NA	NA	0.581161	0.0851644	0.128897	NA	NA	NA
SEC13	6396	NA	NA	NA	0.579943	0.016512	0.0314651	NA	NA	NA
REG3G	130120	NA	NA	NA	0.57979	0.0427726	0.0719419	NA	NA	NA
ALDH5A1	7915	NA	NA	NA	0.576983	0.00760423	0.0163627	0.649625	0.00027738	0.0152531
CHMP4C	92421	NA	NA	NA	0.576608	0.0938774	0.139975	NA	NA	NA
ECI1	1632	NA	NA	NA	0.575374	0.0553185	0.0893083	0.59667	0.00556344	0.0891774
TOMM20	9804	NA	NA	NA	0.574198	0.0197847	0.0367275	NA	NA	NA
UNC79	57578	NA	NA	NA	0.573439	0.00680926	0.0148865	NA	NA	NA
ST13P5	144106	NA	NA	NA	0.572522	0.00618407	0.0136975	NA	NA	NA
CGN	57530	NA	NA	NA	0.572225	0.000206538	0.000758198	0.451362	0.000848443	0.0285766
C22orf42	150297	NA	NA	NA	0.570095	0.0347595	0.060096	NA	NA	NA
SESTD1	91404	NA	NA	NA	0.569392	0.00290337	0.00718049	0.298443	0.0269492	0.184915
IGSF21	84966	NA	NA	NA	0.56235	0.107719	0.157573	NA	NA	NA
SCN2A	6326	NA	NA	NA	0.562064	0.0628589	0.0999253	NA	NA	NA
KRT78	196374	NA	NA	NA	0.561208	0.0936392	0.139668	NA	NA	NA
MRPL24	79590	NA	NA	NA	0.561195	0.0961052	0.14299	NA	NA	NA
MTDH	92140	NA	NA	NA	0.559904	0.0863856	0.130438	NA	NA	NA
PEX19	5824	NA	NA	NA	0.558208	0.0959267	0.142764	NA	NA	NA
THAP3	90326	NA	NA	NA	0.557549	0.00216143	0.00558654	0.248568	0.0309397	0.197085
PRR5	55615	NA	NA	NA	0.556959	0.0485801	0.0800851	NA	NA	NA
SDHB	6390	NA	NA	NA	0.556614	0.0111734	0.0226708	0.655845	0.000102871	0.00939617
C10orf95	79946	NA	NA	NA	0.556372	0.0042897	0.010062	0.417322	0.00961269	0.113056
NUBP1	4682	NA	NA	NA	0.556032	0.0167024	0.0317046	NA	NA	NA
CTAGE3P	220112	NA	NA	NA	0.555957	0.0465054	0.0771131	NA	NA	NA
SMC4	10051	NA	NA	NA	0.555692	0.0216605	0.0397576	0.463198	0.0120766	0.125882
ATRX	546	NA	NA	NA	0.555408	0.00914467	0.0191294	NA	NA	NA
CDHR2	54825	NA	NA	NA	0.555111	0.0154873	0.0298715	0.411874	0.0166565	0.147634
LOXL2	4017	NA	NA	NA	0.553483	0.0516574	0.0845117	0.796422	0.000818877	0.0281414
ALAS1	211	NA	NA	NA	0.553398	0.00331463	0.00799962	NA	NA	NA
ITPKA	3706	NA	NA	NA	0.55207	0.0640561	0.10132	NA	NA	NA
BCAT2	587	NA	NA	NA	0.550964	0.00900355	0.0189185	NA	NA	NA
PRR20B	729233	NA	NA	NA	0.549688	0.0124018	0.0247165	NA	NA	NA
TFPI	7035	NA	NA	NA	0.547454	0.10186	0.150225	NA	NA	NA
LTB	4050	NA	NA	NA	0.546565	0.114475	0.165746	NA	NA	NA
SUOX	6821	NA	NA	NA	0.546438	0.00413829	0.00979414	0.615001	0.000259613	0.0150436
CCSAP	126731	NA	NA	NA	0.54609	0.0153539	0.02971	0.379715	0.0237362	0.175475
CABP7	164633	NA	NA	NA	0.545653	0.003079	0.00754215	NA	NA	NA
GUCA1A	2978	NA	NA	NA	0.545386	0.00101406	0.00292077	0.262583	0.0312202	0.197936
CUL4B	8450	NA	NA	NA	0.545306	0.0335545	0.058312	NA	NA	NA
TECTA	7007	NA	NA	NA	0.543642	0.00559589	0.0126019	0.441925	0.003561	0.071499
SPATA2L	124044	NA	NA	NA	0.543369	0.000207811	0.000761832	0.526015	8.18421549539134e-06	0.00275901
CUZD1	50624	NA	NA	NA	0.542827	0.0428439	0.0720168	NA	NA	NA
LAT	27040	NA	NA	NA	0.541737	0.102251	0.150596	NA	NA	NA
CDH4	1002	NA	NA	NA	0.540768	0.00286198	0.00710421	0.399098	0.00644228	0.0942882
IQCG	NA	NA	NA	NA	0.537503	0.0158991	0.0305564	NA	NA	NA
CDCA8	55143	NA	NA	NA	0.537341	0.0629239	0.0999695	NA	NA	NA
TRIM47	91107	NA	NA	NA	0.536787	0.0166692	0.0316862	NA	NA	NA
DHX8	1659	NA	NA	NA	0.536317	0.0983226	0.145726	0.661036	0.0180253	0.15407
DDX19B	11269	NA	NA	NA	0.535855	0.00464604	0.0108013	NA	NA	NA
PTPMT1	114971	NA	NA	NA	0.535123	0.00915117	0.0191294	NA	NA	NA
GLI2	2736	NA	NA	NA	0.534825	0.101425	0.149666	NA	NA	NA
GTF3C2	2976	NA	NA	NA	0.532172	0.0630775	0.100184	NA	NA	NA
AMMECR1L	83607	NA	NA	NA	0.532004	0.0175972	0.0331462	0.393037	0.0317487	0.199728
MLXIP	22877	NA	NA	NA	0.531228	0.0272856	0.0486502	NA	NA	NA
FBN2	2201	NA	NA	NA	0.530698	0.0135537	0.0266476	0.456576	0.0054954	0.0891774
MAST4	375449	NA	NA	NA	0.529146	0.0381888	0.0651888	NA	NA	NA
SNCAIP	9627	NA	NA	NA	0.528636	0.00843278	0.0179021	0.410089	0.0175801	0.151825
HDAC8	55869	NA	NA	NA	0.527825	0.0422357	0.0711497	0.445319	0.0236515	0.17532
COL25A1	84570	NA	NA	NA	0.527618	0.0525704	0.0857971	NA	NA	NA
ANKRA2	57763	NA	NA	NA	0.524704	0.00531998	0.0120764	NA	NA	NA
MEOX1	4222	NA	NA	NA	0.524211	0.0115554	0.0232966	NA	NA	NA
PTEN	5728	NA	NA	NA	0.523816	0.0386234	0.0658675	NA	NA	NA
DNAJB8	165721	NA	NA	NA	0.523604	0.0851811	0.128897	NA	NA	NA
CETN2	1069	NA	NA	NA	0.523279	0.00345901	0.00831799	NA	NA	NA
FHAD1	114827	NA	NA	NA	0.523001	0.0135819	0.0266932	NA	NA	NA
TYW5	129450	NA	NA	NA	0.522692	0.0123317	0.0245948	NA	NA	NA
VSNL1	7447	NA	NA	NA	0.521412	0.114688	0.165965	0.69549	0.00899176	0.111976
MORN4	118812	NA	NA	NA	0.520804	0.00128492	0.00358406	0.319719	0.0104949	0.118628
CFAP276	127003	NA	NA	NA	0.520264	0.0453402	0.0755063	NA	NA	NA
ZNF282	8427	NA	NA	NA	0.520203	0.000432348	0.00141973	0.468278	0.000227411	0.0140864
FAM47B	170062	NA	NA	NA	0.519963	0.00807966	0.0172372	NA	NA	NA
DCP2	167227	NA	NA	NA	0.519614	0.0100119	0.0206404	NA	NA	NA
POTEM	641455	NA	NA	NA	0.518648	0.00289197	0.00715558	NA	NA	NA
POLB	5423	NA	NA	NA	0.517905	0.054299	0.0880052	NA	NA	NA
MRRF	92399	NA	NA	NA	0.517869	0.0544543	0.0881509	NA	NA	NA
BAP18	NA	NA	NA	NA	0.517366	0.0190408	0.0355547	NA	NA	NA
C5orf22	55322	NA	NA	NA	0.515262	0.0124901	0.0248281	NA	NA	NA
SAA4	6291	NA	NA	NA	0.514337	0.114084	0.165313	NA	NA	NA
NCAPH	23397	NA	NA	NA	0.514088	0.00762434	0.0163891	NA	NA	NA
FXN	2395	NA	NA	NA	0.512862	0.0193693	0.036118	NA	NA	NA
BHMT2	23743	NA	NA	NA	0.512303	0.0134348	0.0264718	0.38742	0.0284189	0.188733
TEKT1	83659	NA	NA	NA	0.511636	0.0791361	0.121224	NA	NA	NA
PTPN11	5781	NA	NA	NA	0.511244	0.00494453	0.0113581	NA	NA	NA
RIOK2	55781	NA	NA	NA	0.51081	0.036467	0.062746	NA	NA	NA
EPPK1	83481	NA	NA	NA	0.509734	0.00914997	0.0191294	NA	NA	NA
BFSP1	631	NA	NA	NA	0.509279	0.039399	0.0670183	0.409372	0.0272428	0.185603
RIMOC1	285636	NA	NA	NA	0.507844	0.0213596	0.0392667	NA	NA	NA
LRRC75A	388341	NA	NA	NA	0.506299	0.0186991	0.0349773	NA	NA	NA
ZSCAN21	7589	NA	NA	NA	0.506073	0.00204099	0.00531604	NA	NA	NA
MPHOSPH6	10200	NA	NA	NA	0.505048	0.0260986	0.0467673	NA	NA	NA
DCXR	51181	NA	NA	NA	0.504722	0.0100381	0.0206787	0.468012	0.00287683	0.0625131
GIPR	2696	NA	NA	NA	0.503488	0.0129357	0.0255912	0.437882	0.0127363	0.128876
KIAA0232	9778	NA	NA	NA	0.503407	0.00489506	0.0112728	NA	NA	NA
ZCCHC8	55596	NA	NA	NA	0.502499	0.0782579	0.120105	NA	NA	NA
TSGA10	80705	NA	NA	NA	0.502296	0.139491	0.196118	NA	NA	NA
SSBP1	6742	NA	NA	NA	0.501019	0.106454	0.155936	0.594747	0.0139068	0.134791
RBBP8	5932	NA	NA	NA	0.499924	0.0675173	0.10611	NA	NA	NA
FAM167A	83648	NA	NA	NA	0.498802	0.00611946	0.0135991	NA	NA	NA
NAGK	55577	NA	NA	NA	0.496781	0.0483231	0.0796858	NA	NA	NA
RTP4	64108	NA	NA	NA	0.496555	0.0210031	0.0387224	0.558526	0.00102319	0.0328212
CA5B	11238	NA	NA	NA	0.494369	0.0128086	0.0253688	NA	NA	NA
RAB3B	5865	NA	NA	NA	0.493973	0.00223897	0.00575658	0.32718	0.0187735	0.156284
BANP	54971	NA	NA	NA	0.490899	0.0203107	0.0375486	NA	NA	NA
KLHL40	131377	NA	NA	NA	0.490598	0.0367474	0.0631479	NA	NA	NA
BSN	8927	NA	NA	NA	0.489861	0.00182539	0.00483154	NA	NA	NA
EAPP	55837	NA	NA	NA	0.482578	0.0428189	0.0719973	NA	NA	NA
CD2	914	NA	NA	NA	0.481522	0.071502	0.111237	0.518704	0.0116519	0.122881
TCHP	84260	NA	NA	NA	0.480978	0.0482708	0.0796239	NA	NA	NA
CNP	1267	NA	NA	NA	0.480962	0.0163434	0.0312322	NA	NA	NA
FAM114A2	10827	NA	NA	NA	0.480822	0.0219687	0.0402275	NA	NA	NA
TPMT	7172	NA	NA	NA	0.479634	0.00747991	0.0161431	NA	NA	NA
DOK7	285489	NA	NA	NA	0.479574	0.124955	0.178664	NA	NA	NA
CAST	831	NA	NA	NA	0.477698	0.0999777	0.147854	NA	NA	NA
DCDC2B	149069	NA	NA	NA	0.477441	0.0239987	0.0434428	NA	NA	NA
ATP1B4	23439	NA	NA	NA	0.475253	0.0168458	0.0318981	NA	NA	NA
FGF20	26281	NA	NA	NA	0.475044	0.140587	0.1974	NA	NA	NA
EPB41L4A	64097	NA	NA	NA	0.47456	0.0470504	0.0778491	NA	NA	NA
RTKN2	219790	NA	NA	NA	0.474416	0.0421065	0.0709543	0.466925	0.0181427	0.154584
ASB14	142686	NA	NA	NA	0.474127	0.13762	0.193821	NA	NA	NA
DYNC2H1	79659	NA	NA	NA	0.474009	0.00987025	0.0204086	NA	NA	NA
ABCB5	340273	NA	NA	NA	0.473402	0.0335521	0.058312	NA	NA	NA
PDE4DIP	9659	NA	NA	NA	0.472178	0.0501856	0.0823288	NA	NA	NA
PAFAH1B3	5050	NA	NA	NA	0.471332	0.0642546	0.101604	NA	NA	NA
MTSS2	92154	NA	NA	NA	0.471	0.038136	0.0651395	NA	NA	NA
NAF1	92345	NA	NA	NA	0.470506	0.0159793	0.0306668	NA	NA	NA
SATB1	6304	NA	NA	NA	0.470403	0.0965821	0.143578	NA	NA	NA
PAK4	10298	NA	NA	NA	0.467091	0.0333821	0.0580684	0.345902	0.0299247	0.193827
SASS6	163786	NA	NA	NA	0.466399	0.123929	0.177431	NA	NA	NA
CELF4	56853	NA	NA	NA	0.464407	0.004435	0.0103599	NA	NA	NA
RNF169	254225	NA	NA	NA	0.464237	0.0570751	0.0917595	NA	NA	NA
VTCN1	79679	NA	NA	NA	0.463804	0.0879316	0.132438	NA	NA	NA
PER3	8863	NA	NA	NA	0.46197	0.00174899	0.00465677	NA	NA	NA
GOLGA1	2800	NA	NA	NA	0.461925	0.0100216	0.0206525	NA	NA	NA
MTAP	4507	NA	NA	NA	0.461397	0.0345756	0.0597971	NA	NA	NA
IMPG1	3617	NA	NA	NA	0.461263	0.106808	0.15641	NA	NA	NA
BSND	7809	NA	NA	NA	0.45979	0.0078036	0.0167278	0.464588	0.00112251	0.0343705
MYOC	4653	NA	NA	NA	0.45948	0.0416598	0.0703115	0.40382	0.0151024	0.141052
ZBTB32	27033	NA	NA	NA	0.459412	0.00852917	0.0180604	NA	NA	NA
RAD51	5888	NA	NA	NA	0.459215	0.102505	0.150929	NA	NA	NA
NGLY1	55768	NA	NA	NA	0.458527	0.0262852	0.0470757	0.451459	0.0110193	0.119966
KLHL41	10324	NA	NA	NA	0.458229	0.0732169	0.113446	NA	NA	NA
RYR1	6261	NA	NA	NA	0.458187	0.0366079	0.062933	NA	NA	NA
SHMT2	6472	NA	NA	NA	0.457267	0.0436856	0.0732734	0.440666	0.0131761	0.131007
ITPRID2	6744	NA	NA	NA	0.455745	0.07517	0.115939	NA	NA	NA
TPPP2	122664	NA	NA	NA	0.454852	0.00515764	0.0117823	NA	NA	NA
FCHSD2	9873	NA	NA	NA	0.453874	0.121082	0.174049	NA	NA	NA
ACBD7	414149	NA	NA	NA	0.453488	0.02926	0.0517839	NA	NA	NA
AMN	81693	NA	NA	NA	0.453371	0.0312265	0.0546718	NA	NA	NA
ARVCF	421	NA	NA	NA	0.452188	0.00043593	0.00142897	0.232261	0.0120604	0.125882
KHK	3795	NA	NA	NA	0.45206	0.0152072	0.0294897	0.441167	0.00926848	0.111976
MAP2K1	5604	NA	NA	NA	0.451047	0.0124967	0.0248322	NA	NA	NA
LARP1	23367	NA	NA	NA	0.45035	0.0569316	0.0915834	NA	NA	NA
SIGLEC15	284266	NA	NA	NA	0.450153	0.0761452	0.117342	NA	NA	NA
USP33	23032	NA	NA	NA	0.449832	0.0141796	0.0277062	NA	NA	NA
RWDD3	25950	NA	NA	NA	0.448882	0.00697045	0.0151834	NA	NA	NA
HNRNPA0	10949	NA	NA	NA	0.448217	0.0212347	0.0390831	NA	NA	NA
KYNU	8942	NA	NA	NA	0.448152	0.0841451	0.127735	0.619924	0.00226379	0.0528683
CHRDL2	25884	NA	NA	NA	0.447112	0.0897854	0.134628	NA	NA	NA
QDPR	5860	NA	NA	NA	0.446952	0.111073	0.161776	NA	NA	NA
TNRC18	84629	NA	NA	NA	0.446435	0.0103634	0.0212513	NA	NA	NA
CFAP36	112942	NA	NA	NA	0.444648	0.0807597	0.12329	NA	NA	NA
ANLN	54443	NA	NA	NA	0.443438	0.00257006	0.00647805	0.209414	0.0239655	0.175476
BPIFA3	128861	NA	NA	NA	0.443033	0.00341332	0.00821912	0.22139	0.0161579	0.145855
CORO6	84940	NA	NA	NA	0.442668	0.128404	0.183061	NA	NA	NA
EXPH5	23086	NA	NA	NA	0.44224	0.00225684	0.00579755	NA	NA	NA
ARHGEF19	128272	NA	NA	NA	0.43996	0.0184029	0.034483	NA	NA	NA
ILF2	3608	NA	NA	NA	0.439686	0.000406783	0.00134902	0.200766	0.0190417	0.156553
TDO2	6999	NA	NA	NA	0.438025	0.0398869	0.0677435	0.859049	4.44736310103429e-05	0.00600112
N4BP2L2	10443	NA	NA	NA	0.436543	0.0556934	0.0897792	NA	NA	NA
LRATD2	157638	NA	NA	NA	0.436475	0.133912	0.189559	NA	NA	NA
MBIP	51562	NA	NA	NA	0.435327	0.0340499	0.0589825	NA	NA	NA
VCPKMT	79609	NA	NA	NA	0.434708	0.0632451	0.100302	NA	NA	NA
APIP	51074	NA	NA	NA	0.433682	0.0474247	0.0783989	NA	NA	NA
CASP8	841	NA	NA	NA	0.432093	0.0430651	0.072321	NA	NA	NA
MIIP	60672	NA	NA	NA	0.430422	0.112994	0.163999	0.61896	0.0184768	0.155824
IL11RA	3590	NA	NA	NA	0.428897	0.129347	0.184307	NA	NA	NA
TPRKB	51002	NA	NA	NA	0.424232	0.126303	0.180495	NA	NA	NA
KCNC4	3749	NA	NA	NA	0.422126	0.0235576	0.0427591	NA	NA	NA
SIRT2	22933	NA	NA	NA	0.420979	0.0250186	0.0450169	NA	NA	NA
IGHMBP2	3508	NA	NA	NA	0.420963	0.0241074	0.0435836	NA	NA	NA
EXOSC10	5394	NA	NA	NA	0.419014	0.0550379	0.0889086	0.436122	0.0221171	0.169967
GLP1R	2740	NA	NA	NA	0.418639	0.0750435	0.115822	NA	NA	NA
CREB3L1	90993	NA	NA	NA	0.418607	0.0694159	0.108524	NA	NA	NA
MARK3	4140	NA	NA	NA	0.418475	0.030947	0.0542882	NA	NA	NA
C8orf58	541565	NA	NA	NA	0.417662	0.0629166	0.0999695	NA	NA	NA
TTC14	151613	NA	NA	NA	0.417296	0.0251471	0.0452178	NA	NA	NA
HIF1A	3091	NA	NA	NA	0.417017	0.0439823	0.073645	NA	NA	NA
SFTPA2	729238	NA	NA	NA	0.415809	0.0239772	0.0434184	0.365059	0.0107346	0.119769
PHF12	57649	NA	NA	NA	0.414408	0.0140473	0.0274781	NA	NA	NA
NHS	4810	NA	NA	NA	0.414022	0.0149231	0.0290013	NA	NA	NA
PXDNL	137902	NA	NA	NA	0.413839	0.0499735	0.0820558	0.510271	0.00821691	0.106316
STAT1	6772	NA	NA	NA	0.413747	0.0213639	0.0392667	0.644124	0.000271461	0.0152531
MVK	4598	NA	NA	NA	0.412545	0.067107	0.105573	0.603411	0.00296925	0.0635495
FOXL1	2300	NA	NA	NA	0.411894	0.0132467	0.0261297	NA	NA	NA
LRRC71	149499	NA	NA	NA	0.411851	0.0292379	0.0517619	0.472753	0.00269122	0.0599692
GZMB	3002	NA	NA	NA	0.411793	0.131145	0.186278	NA	NA	NA
CCDC69	26112	NA	NA	NA	0.411455	0.0302223	0.0532423	NA	NA	NA
TMF1	7110	NA	NA	NA	0.410555	0.0632091	0.100275	NA	NA	NA
CYB5A	1528	NA	NA	NA	0.40965	0.0567301	0.0913138	NA	NA	NA
ADGRV1	84059	NA	NA	NA	0.409585	0.0167677	0.0318015	0.300856	0.0207189	0.163231
ZP4	57829	NA	NA	NA	0.408895	0.0918376	0.137285	0.413725	0.0277137	0.18695
BNIP5	389384	NA	NA	NA	0.40887	0.0204758	0.037828	NA	NA	NA
PPIE	10450	NA	NA	NA	0.408439	0.0118116	0.0237068	0.391854	0.00487061	0.08467
MIA3	375056	NA	NA	NA	0.408208	0.102004	0.150397	NA	NA	NA
SCARB1	949	NA	NA	NA	0.408018	0.00623507	0.0138048	NA	NA	NA
SPATA7	55812	NA	NA	NA	0.406464	0.0143248	0.0279191	0.276134	0.0302603	0.194923
CHCHD2P9	645345	NA	NA	NA	0.405258	0.0109573	0.0222825	NA	NA	NA
NRTN	4902	NA	NA	NA	0.404141	0.0474263	0.0783989	0.35479	0.0187983	0.156284
SLC13A2	9058	NA	NA	NA	0.404132	0.0527572	0.0859977	NA	NA	NA
TOX	9760	NA	NA	NA	0.403043	0.111673	0.162386	NA	NA	NA
CYTH3	9265	NA	NA	NA	0.402078	0.0211915	0.0390297	NA	NA	NA
FCHSD1	89848	NA	NA	NA	0.401934	0.076415	0.117624	NA	NA	NA
FSD2	123722	NA	NA	NA	0.401917	0.0573697	0.0922057	NA	NA	NA
INSYN1	388135	NA	NA	NA	0.401807	0.0309422	0.0542882	NA	NA	NA
IQCD	NA	NA	NA	NA	0.401555	0.0825457	0.125625	NA	NA	NA
SH3BGRL2	83699	NA	NA	NA	0.400879	0.0281195	0.0499954	NA	NA	NA
LENG1	79165	NA	NA	NA	0.39986	0.0632089	0.100275	NA	NA	NA
FAT4	79633	NA	NA	NA	0.399732	0.040642	0.0687445	NA	NA	NA
SGK1	6446	NA	NA	NA	0.399366	0.0090723	0.019031	NA	NA	NA
BLVRA	644	NA	NA	NA	0.399333	0.139089	0.195654	NA	NA	NA
RBPMS	11030	NA	NA	NA	0.399134	0.0206595	0.038128	0.358613	0.0248992	0.177489
MNT	4335	NA	NA	NA	0.398515	0.0787072	0.120669	NA	NA	NA
GNL3L	54552	NA	NA	NA	0.398403	0.0198663	0.0368663	NA	NA	NA
LYG2	254773	NA	NA	NA	0.397777	0.0883211	0.13295	NA	NA	NA
PHACTR2	9749	NA	NA	NA	0.397379	0.069551	0.108672	NA	NA	NA
KMT5A	387893	NA	NA	NA	0.397245	0.0521887	0.0852257	NA	NA	NA
COBL	23242	NA	NA	NA	0.395313	0.0108706	0.0221229	0.285382	0.0239257	0.175476
GPC4	2239	NA	NA	NA	0.394954	0.0531081	0.0864129	NA	NA	NA
CCDC89	220388	NA	NA	NA	0.39404	0.0800658	0.122439	NA	NA	NA
MAP3K3	4215	NA	NA	NA	0.393617	0.0040812	0.00967602	NA	NA	NA
ADGRF2	NA	NA	NA	NA	0.393189	0.00941853	0.0196198	NA	NA	NA
GVQW3	100506127	NA	NA	NA	0.392325	0.130242	0.185337	NA	NA	NA
ZC3H6	376940	NA	NA	NA	0.391539	0.0232441	0.0422613	NA	NA	NA
CBR3	874	NA	NA	NA	0.391292	0.104039	0.152812	NA	NA	NA
FAM184B	27146	NA	NA	NA	0.390784	0.0466341	0.0772552	NA	NA	NA
CEP78	84131	NA	NA	NA	0.390465	0.0337911	0.0586474	NA	NA	NA
TCHH	7062	NA	NA	NA	0.390431	0.0525942	0.0858099	NA	NA	NA
ACOT13	55856	NA	NA	NA	0.390165	0.0179612	0.0337601	0.29191	0.0220984	0.169967
DNAJC6	9829	NA	NA	NA	0.389371	0.0213732	0.0392705	NA	NA	NA
FAM193A	8603	NA	NA	NA	0.389157	0.0534551	0.0868465	NA	NA	NA
GSTM4	2948	NA	NA	NA	0.388172	0.00174297	0.00464303	0.245841	0.00766263	0.103228
C22orf31	25770	NA	NA	NA	0.387906	0.0370437	0.0635557	NA	NA	NA
GBP3	2635	NA	NA	NA	0.386505	0.00437816	0.0102404	0.217856	0.0309309	0.197085
TAF11	6882	NA	NA	NA	0.386108	0.0845127	0.128184	0.531742	0.00993734	0.115166
SPTBN5	51332	NA	NA	NA	0.386023	0.00937499	0.0195367	NA	NA	NA
EGFL6	25975	NA	NA	NA	0.385359	0.015101	0.0293048	0.331948	0.0125442	0.128387
PARP1	142	NA	NA	NA	0.384494	0.140159	0.196902	NA	NA	NA
AGXT	189	NA	NA	NA	0.384022	0.0266671	0.0476646	0.581398	6.79057369764044e-05	0.00813209
CDKN1C	1028	NA	NA	NA	0.383424	0.0100918	0.0207734	0.243801	0.0308075	0.196942
C11orf52	91894	NA	NA	NA	0.383276	0.00731641	0.0158519	NA	NA	NA
INPP5F	22876	NA	NA	NA	0.383186	0.00672756	0.0147258	NA	NA	NA
ANKRD34C	390616	NA	NA	NA	0.38253	0.0364236	0.0627114	NA	NA	NA
MSL2	55167	NA	NA	NA	0.381874	0.0154118	0.0297703	NA	NA	NA
FHOD3	80206	NA	NA	NA	0.381746	0.0185914	0.0347879	NA	NA	NA
HCFC2	29915	NA	NA	NA	0.380044	0.016752	0.0317874	0.481749	0.000811303	0.0281414
ID2	3398	NA	NA	NA	0.37954	0.039006	0.0664569	0.343206	0.0230254	0.173542
DECR1	1666	NA	NA	NA	0.379165	0.0736566	0.114041	0.430267	0.014252	0.136177
PPT1	5538	NA	NA	NA	0.378403	0.0269772	0.0481392	NA	NA	NA
ECHS1	1892	NA	NA	NA	0.377167	0.00997162	0.0205653	0.59362	1.20280472280085e-05	0.0028082
MYO5A	4644	NA	NA	NA	0.377128	0.00658772	0.0144785	NA	NA	NA
EFCAB10	100130771	NA	NA	NA	0.374896	0.0153684	0.0297167	NA	NA	NA
GAGE7	2579	NA	NA	NA	0.374778	0.0277226	0.0493287	0.316551	0.0310741	0.197474
CCDC138	165055	NA	NA	NA	0.37437	0.00104458	0.00298957	0.23666	0.00518451	0.0882084
PIBF1	10464	NA	NA	NA	0.373444	0.115663	0.167151	NA	NA	NA
GPRC5C	55890	NA	NA	NA	0.37272	0.000621445	0.00193358	0.479591	7.76681841759279e-06	0.00275901
PPP1R35	221908	NA	NA	NA	0.372106	0.0202835	0.0375112	NA	NA	NA
TNS4	84951	NA	NA	NA	0.371691	0.0160999	0.0308653	NA	NA	NA
DDX49	54555	NA	NA	NA	0.370602	0.0650198	0.102574	NA	NA	NA
DDX59	83479	NA	NA	NA	0.369996	0.0160941	0.0308652	NA	NA	NA
SMG7	9887	NA	NA	NA	0.369911	0.0531244	0.0864134	NA	NA	NA
CILK1	22858	NA	NA	NA	0.369897	0.0648619	0.102355	NA	NA	NA
CUTC	51076	NA	NA	NA	0.369601	0.0605321	0.0967401	0.440609	0.0136593	0.134195
SYCP3	50511	NA	NA	NA	0.367231	0.0954987	0.142166	NA	NA	NA
KIF22	3835	NA	NA	NA	0.367086	0.0155761	0.030032	0.262068	0.0223691	0.170747
DOHH	83475	NA	NA	NA	0.366467	0.0639082	0.101116	NA	NA	NA
SERF1A_SERF1B	NA	NA	NA	NA	0.366302	0.130711	0.185858	NA	NA	NA
WDR24	84219	NA	NA	NA	0.366085	0.0164641	0.0314072	0.35928	0.00778081	0.103533
KIF26B	55083	NA	NA	NA	0.365988	0.0597344	0.0956354	NA	NA	NA
UPB1	51733	NA	NA	NA	0.365809	0.0117919	0.0236848	0.334566	0.00507795	0.0871498
HNF4A	3172	NA	NA	NA	0.365236	0.0222315	0.0406534	0.299611	0.0245026	0.177241
FUT8	2530	NA	NA	NA	0.364662	0.137642	0.193821	NA	NA	NA
STARD3	10948	NA	NA	NA	0.364649	0.0452971	0.0754947	NA	NA	NA
CEP290	80184	NA	NA	NA	0.364229	0.00641698	0.0141436	NA	NA	NA
WDHD1	11169	NA	NA	NA	0.364169	0.0364391	0.0627182	NA	NA	NA
DNAJC10	54431	NA	NA	NA	0.364016	0.0140558	0.0274844	NA	NA	NA
CPLX3	594855	NA	NA	NA	0.363603	0.0611804	0.0975448	NA	NA	NA
ART5	116969	NA	NA	NA	0.362857	0.025008	0.0450128	NA	NA	NA
SORBS1	10580	NA	NA	NA	0.36273	0.122929	0.176328	NA	NA	NA
ZPR1	8882	NA	NA	NA	0.362608	0.0463051	0.0768282	NA	NA	NA
PRIM1	5557	NA	NA	NA	0.362442	0.011538	0.0232731	NA	NA	NA
PTS	5805	NA	NA	NA	0.361454	0.039993	0.0678596	0.501437	0.000168803	0.0120679
TTBK1	84630	NA	NA	NA	0.361076	0.00293746	0.00723821	0.199658	0.023198	0.174114
RAD51AP2	729475	NA	NA	NA	0.36096	0.0800152	0.122396	NA	NA	NA
FOLH1	2346	NA	NA	NA	0.360882	0.0143929	0.0280315	0.401205	0.000743168	0.0269773
DDX43	55510	NA	NA	NA	0.360072	0.0537288	0.0872121	NA	NA	NA
RBM3	5935	NA	NA	NA	0.358248	0.0371133	0.0636143	0.37385	0.00720202	0.099773
HFM1	164045	NA	NA	NA	0.357765	0.0807536	0.12329	NA	NA	NA
TTLL6	284076	NA	NA	NA	0.357067	0.134834	0.190564	NA	NA	NA
PLEKHA4	57664	NA	NA	NA	0.357023	0.0451962	0.0754064	0.418969	0.00893869	0.111976
RAB19	401409	NA	NA	NA	0.356473	0.0076392	0.0164145	NA	NA	NA
C2orf73	NA	NA	NA	NA	0.355614	0.0140719	0.0275058	NA	NA	NA
SCN3A	6328	NA	NA	NA	0.355393	0.0445256	0.0744066	NA	NA	NA
HTR2A	3356	NA	NA	NA	0.354501	0.0106359	0.0217109	NA	NA	NA
LINC02906	389676	NA	NA	NA	0.354311	0.100106	0.148003	0.562396	0.00615635	0.0934425
PPFIA4	8497	NA	NA	NA	0.354175	0.0181452	0.0340356	NA	NA	NA
TSNAXIP1	55815	NA	NA	NA	0.354127	0.0199468	0.0369774	NA	NA	NA
ARHGAP17	55114	NA	NA	NA	0.353778	0.0380077	0.0649615	NA	NA	NA
SUPT20H	55578	NA	NA	NA	0.351182	0.0328684	0.0572488	NA	NA	NA
EIF2B5	8893	NA	NA	NA	0.350222	0.0060716	0.0135039	NA	NA	NA
DNAH17	8632	NA	NA	NA	0.348687	0.102554	0.150956	NA	NA	NA
RNF32	140545	NA	NA	NA	0.348447	0.098718	0.146223	NA	NA	NA
ARK2N	147339	NA	NA	NA	0.347998	0.0682489	0.107103	NA	NA	NA
IGLON5	402665	NA	NA	NA	0.347121	0.0555238	0.0895862	NA	NA	NA
DNAL1	83544	NA	NA	NA	0.346727	0.055799	0.0898957	NA	NA	NA
ALDH9A1	223	NA	NA	NA	0.346628	0.0439902	0.073645	NA	NA	NA
PTN	5764	NA	NA	NA	0.346612	0.0311367	0.0545358	NA	NA	NA
RNASEH2A	10535	NA	NA	NA	0.345724	0.0761686	0.117345	NA	NA	NA
AKAP8	10270	NA	NA	NA	0.345238	0.0824765	0.125555	0.412308	0.0239549	0.175476
SPATA3	130560	NA	NA	NA	0.345179	0.0884103	0.132973	NA	NA	NA
UNKL	64718	NA	NA	NA	0.343578	0.0823302	0.125403	NA	NA	NA
GRAMD1A	57655	NA	NA	NA	0.341599	0.0514766	0.0842415	NA	NA	NA
TANC1	85461	NA	NA	NA	0.341118	0.00910467	0.0190766	NA	NA	NA
ZCWPW1	55063	NA	NA	NA	0.340913	0.00321688	0.00781241	NA	NA	NA
PTPN2	5771	NA	NA	NA	0.340742	0.0311033	0.0545091	0.353882	0.0155588	0.142538
TRIM31	11074	NA	NA	NA	0.340528	0.0850434	0.128789	NA	NA	NA
PFDN4	5203	NA	NA	NA	0.339813	0.126795	0.181102	NA	NA	NA
KRT14	3861	NA	NA	NA	0.339641	0.111575	0.162288	0.515594	0.0209576	0.164158
MYL5	4636	NA	NA	NA	0.338477	0.00560218	0.0126108	NA	NA	NA
TPBGL	100507050	NA	NA	NA	0.338243	0.121061	0.174049	NA	NA	NA
CES3	23491	NA	NA	NA	0.33822	0.105927	0.155289	NA	NA	NA
DCLRE1C	64421	NA	NA	NA	0.338131	0.0104182	0.0213473	NA	NA	NA
QSOX2	169714	NA	NA	NA	0.338082	0.077893	0.119694	NA	NA	NA
MADD	8567	NA	NA	NA	0.338037	0.0610178	0.0973719	NA	NA	NA
MAK	4117	NA	NA	NA	0.337881	0.0299117	0.0527641	NA	NA	NA
SERPINH1	871	NA	NA	NA	0.336994	0.0332532	0.0578629	NA	NA	NA
FOXA3	3171	NA	NA	NA	0.336619	0.111209	0.16193	0.452822	0.0114441	0.121882
PDE4C	5143	NA	NA	NA	0.335973	0.104381	0.153272	NA	NA	NA
FGF7	2252	NA	NA	NA	0.335772	0.0998688	0.147733	NA	NA	NA
ZFYVE9	9372	NA	NA	NA	0.334041	0.0342722	0.0593296	NA	NA	NA
TNKS1BP1	85456	NA	NA	NA	0.333961	0.0492783	0.0810872	NA	NA	NA
NUMB	8650	NA	NA	NA	0.333797	0.123441	0.176828	NA	NA	NA
FHIP1B	84067	NA	NA	NA	0.333544	0.069311	0.108423	NA	NA	NA
FILIP1	27145	NA	NA	NA	0.331923	0.0697409	0.108906	NA	NA	NA
CCP110	9738	NA	NA	NA	0.331856	0.0256053	0.045965	NA	NA	NA
ITGAD	3681	NA	NA	NA	0.330709	0.0352806	0.0609382	NA	NA	NA
CCDC197	256369	NA	NA	NA	0.330189	0.0877797	0.132246	0.298395	0.0274271	0.186023
MLF1	4291	NA	NA	NA	0.329764	0.115739	0.167217	NA	NA	NA
PCYT2	5833	NA	NA	NA	0.329445	0.100987	0.149142	0.434249	0.0069189	0.0974366
CCDC127	133957	NA	NA	NA	0.328572	0.0744586	0.115039	NA	NA	NA
GARIN1B	84691	NA	NA	NA	0.328125	0.08946	0.134178	NA	NA	NA
MEX3B	84206	NA	NA	NA	0.328053	0.131882	0.187079	NA	NA	NA
CSTL1	128817	NA	NA	NA	0.327458	0.0388426	0.0662204	NA	NA	NA
PNKP	11284	NA	NA	NA	0.326763	0.0011289	0.00320192	0.186283	0.00695611	0.0974366
SRPRA	6734	NA	NA	NA	0.326212	0.058444	0.0938225	NA	NA	NA
LMOD2	442721	NA	NA	NA	0.326208	0.0161872	0.0309776	NA	NA	NA
CD82	3732	NA	NA	NA	0.324899	0.0142908	0.0278731	NA	NA	NA
HDGF	3068	NA	NA	NA	0.323077	0.0554321	0.089465	NA	NA	NA
PRR14L	253143	NA	NA	NA	0.322685	0.0701426	0.109438	NA	NA	NA
CELF5	60680	NA	NA	NA	0.322363	0.0615658	0.0981302	NA	NA	NA
PDCL2	132954	NA	NA	NA	0.321401	0.0731935	0.113446	NA	NA	NA
DNAH11	8701	NA	NA	NA	0.320077	0.122055	0.175355	NA	NA	NA
SETD5	55209	NA	NA	NA	0.31933	0.0299109	0.0527641	0.306243	0.0243102	0.176854
DSCC1	79075	NA	NA	NA	0.31872	0.0631889	0.100275	NA	NA	NA
EP400	57634	NA	NA	NA	0.318099	0.112697	0.1637	NA	NA	NA
DUSP3	1845	NA	NA	NA	0.317561	0.0330106	0.0574594	NA	NA	NA
C2orf80	389073	NA	NA	NA	0.317311	0.0610571	0.0973908	NA	NA	NA
HOATZ	399949	NA	NA	NA	0.317088	0.131135	0.186278	NA	NA	NA
CENATAC	338657	NA	NA	NA	0.316542	0.047078	0.077871	NA	NA	NA
LTO1	220064	NA	NA	NA	0.315878	0.141094	0.198009	0.529209	0.00953408	0.112705
COBLL1	22837	NA	NA	NA	0.313783	0.0397384	0.0675341	0.302476	0.0274771	0.186023
PCARE	388939	NA	NA	NA	0.313476	0.0161312	0.0309034	NA	NA	NA
SKOR1	390598	NA	NA	NA	0.313462	0.133116	0.188531	NA	NA	NA
MDM1	56890	NA	NA	NA	0.312746	0.0104088	0.0213362	NA	NA	NA
NOP56	10528	NA	NA	NA	0.312033	0.0358208	0.0617525	NA	NA	NA
KIF18A	81930	NA	NA	NA	0.311951	0.0452885	0.0754947	NA	NA	NA
SAMD15	161394	NA	NA	NA	0.311387	0.0382983	0.0653545	NA	NA	NA
MS4A1	931	NA	NA	NA	0.310847	0.0470137	0.0778123	NA	NA	NA
PARP10	84875	NA	NA	NA	0.310127	0.0715225	0.111237	NA	NA	NA
TSR3	115939	NA	NA	NA	0.309976	0.102234	0.150596	NA	NA	NA
AP2B1	163	NA	NA	NA	0.30996	0.11003	0.160474	NA	NA	NA
WHAMM	123720	NA	NA	NA	0.309357	0.0374125	0.064066	NA	NA	NA
GFPT2	9945	NA	NA	NA	0.308883	0.0931612	0.138994	NA	NA	NA
SPATA33	124045	NA	NA	NA	0.308447	0.059648	0.0955255	NA	NA	NA
THAP12	5612	NA	NA	NA	0.307797	0.0831927	0.126467	NA	NA	NA
ANKRD55	79722	NA	NA	NA	0.306946	0.0645997	0.10206	NA	NA	NA
USP37	57695	NA	NA	NA	0.305682	0.0179335	0.0337325	NA	NA	NA
MMAB	326625	NA	NA	NA	0.305569	0.0481985	0.079529	0.507152	0.000140038	0.0104815
DNAJB3	414061	NA	NA	NA	0.304633	0.0930389	0.13885	NA	NA	NA
GAS2	2620	NA	NA	NA	0.304584	0.0646264	0.102073	0.503481	0.000821655	0.0281414
SH3BP5	9467	NA	NA	NA	0.304172	0.05043	0.0826795	NA	NA	NA
PSMC3IP	29893	NA	NA	NA	0.303106	0.033634	0.0584312	NA	NA	NA
PHACTR1	221692	NA	NA	NA	0.302744	0.0229498	0.0417544	NA	NA	NA
PTRHD1	391356	NA	NA	NA	0.301647	0.0550302	0.0889086	NA	NA	NA
SOX14	8403	NA	NA	NA	0.301451	0.0966936	0.143627	0.52201	0.0112364	0.120433
ATP5PO	539	NA	NA	NA	0.299102	0.0594198	0.0951882	0.475435	0.0051903	0.0882084
WWP1	11059	NA	NA	NA	0.298308	0.126846	0.181127	NA	NA	NA
GRIN2B	2904	NA	NA	NA	0.298308	0.083766	0.127195	NA	NA	NA
ERVK	NA	NA	NA	NA	0.297833	0.0456496	0.0758808	NA	NA	NA
CDC123	8872	NA	NA	NA	0.296728	0.134399	0.190149	NA	NA	NA
NSFL1C	55968	NA	NA	NA	0.295607	0.0528873	0.0861576	NA	NA	NA
ERICH3	127254	NA	NA	NA	0.295497	0.0196994	0.0366575	0.230001	0.0273856	0.186023
ASS1	445	NA	NA	NA	0.294728	0.0689295	0.10792	0.442034	0.00109557	0.0341273
TNNI3	7137	NA	NA	NA	0.294267	0.0538199	0.0873338	NA	NA	NA
CELF6	60677	NA	NA	NA	0.293878	0.100184	0.148077	NA	NA	NA
AGAP9_AGAP4	NA	NA	NA	NA	0.293874	0.0487286	0.0803054	NA	NA	NA
LVRN	206338	NA	NA	NA	0.293658	0.0456778	0.0759043	NA	NA	NA
ST8SIA6	338596	NA	NA	NA	0.293339	0.140677	0.197475	NA	NA	NA
PSMB11	122706	NA	NA	NA	0.292772	0.0136563	0.0268199	NA	NA	NA
F231L	NA	NA	NA	NA	0.292199	0.0494195	0.0812947	NA	NA	NA
TEX13A	56157	NA	NA	NA	0.291648	0.132162	0.187328	0.317243	0.0301216	0.194401
FAM120C	54954	NA	NA	NA	0.291014	0.102185	0.150596	NA	NA	NA
MOK	5891	NA	NA	NA	0.290742	0.0533453	0.0867465	0.398453	0.00426808	0.0788543
RABGAP1L	9910	NA	NA	NA	0.289824	0.124536	0.178254	NA	NA	NA
ILKAP	80895	NA	NA	NA	0.289794	0.132068	0.187293	NA	NA	NA
DIP2C	22982	NA	NA	NA	0.289306	0.00147679	0.0040398	NA	NA	NA
NYAP1	222950	NA	NA	NA	0.287948	0.131089	0.186278	NA	NA	NA
RFTN1	23180	NA	NA	NA	0.287832	0.0110518	0.0224493	0.199342	0.0212631	0.165828
BLZF1	8548	NA	NA	NA	0.287266	0.0942978	0.140495	NA	NA	NA
MYH7B	57644	NA	NA	NA	0.2871	0.092517	0.138186	0.38088	0.0168882	0.148953
JCAD	57608	NA	NA	NA	0.286041	0.0181242	0.03402	NA	NA	NA
WNK3	65267	NA	NA	NA	0.28561	0.030758	0.0539919	NA	NA	NA
FAM186B	84070	NA	NA	NA	0.28484	0.116344	0.168045	NA	NA	NA
CEACAM18	729767	NA	NA	NA	0.283753	0.0625265	0.0994849	NA	NA	NA
TEKT3	64518	NA	NA	NA	0.283419	0.0157676	0.0303687	NA	NA	NA
EEIG2	284611	NA	NA	NA	0.282745	0.0437825	0.0733885	NA	NA	NA
MBL2	4153	NA	NA	NA	0.28182	0.0375857	0.0643423	NA	NA	NA
MND1	84057	NA	NA	NA	0.279412	0.011684	0.0234945	NA	NA	NA
MAEA	10296	NA	NA	NA	0.279115	0.0676562	0.106266	NA	NA	NA
SCN4A	6329	NA	NA	NA	0.278709	0.0400149	0.0678754	NA	NA	NA
YAE1	57002	NA	NA	NA	0.278688	0.00935502	0.0195026	0.229345	0.0146905	0.138598
WFDC3	140686	NA	NA	NA	0.278674	0.0197174	0.0366657	NA	NA	NA
C5orf34	375444	NA	NA	NA	0.278506	0.133057	0.188497	NA	NA	NA
MED12	9968	NA	NA	NA	0.278488	0.0232998	0.0423197	NA	NA	NA
SMAD3	4088	NA	NA	NA	0.278161	0.0638858	0.10111	NA	NA	NA
OTOR	56914	NA	NA	NA	0.276735	0.0743447	0.114896	NA	NA	NA
MYL11	29895	NA	NA	NA	0.276176	0.137301	0.193493	NA	NA	NA
ABCC8	6833	NA	NA	NA	0.275803	0.0893136	0.134033	NA	NA	NA
GPR101	83550	NA	NA	NA	0.275681	0.0241089	0.0435836	NA	NA	NA
ECHDC3	79746	NA	NA	NA	0.275343	0.0477542	0.0788924	0.445077	0.000276584	0.0152531
DNAAF11	23639	NA	NA	NA	0.274318	0.141522	0.198507	NA	NA	NA
MEIS2	4212	NA	NA	NA	0.274316	0.0151581	0.029405	0.353745	0.00146668	0.0409532
BIN3	55909	NA	NA	NA	0.274155	0.0698337	0.109019	NA	NA	NA
ELAVL4	1996	NA	NA	NA	0.273434	0.128087	0.182657	NA	NA	NA
GPATCH8	23131	NA	NA	NA	0.27288	0.044625	0.0745226	0.308292	0.0134361	0.133101
RAX	30062	NA	NA	NA	0.272552	0.0013497	0.00374117	0.197961	0.00826969	0.106616
DNAJB2	3300	NA	NA	NA	0.269242	0.114519	0.165765	NA	NA	NA
SMURF2	64750	NA	NA	NA	0.268921	0.0200935	0.0372168	NA	NA	NA
VAT1	10493	NA	NA	NA	0.268701	0.104574	0.153514	NA	NA	NA
RPS12	6206	NA	NA	NA	0.268197	0.0267172	0.0477226	NA	NA	NA
DEFB118	117285	NA	NA	NA	0.268095	0.0529136	0.0861745	0.311351	0.0109383	0.119772
REST	5978	NA	NA	NA	0.267941	0.0534132	0.0868045	0.238087	0.0248313	0.177377
DPF3	8110	NA	NA	NA	0.267346	0.1249	0.178633	NA	NA	NA
PPP1R1C	151242	NA	NA	NA	0.265671	0.016139	0.0309072	0.223741	0.00980668	0.11439
TSPOAP1	9256	NA	NA	NA	0.264956	0.131642	0.186886	NA	NA	NA
FAM81B	153643	NA	NA	NA	0.264915	0.0767261	0.118035	NA	NA	NA
RPRD1A	55197	NA	NA	NA	0.263785	0.07507	0.115822	NA	NA	NA
C9orf43	257169	NA	NA	NA	0.263728	0.111413	0.16214	NA	NA	NA
CNPY3	10695	NA	NA	NA	0.263085	0.0740657	0.114564	NA	NA	NA
SORD	6652	NA	NA	NA	0.262701	0.0889128	0.133543	0.494338	0.000127225	0.0100826
PRORSD1P	344405	NA	NA	NA	0.262611	0.019433	0.0361993	NA	NA	NA
MCAT	27349	NA	NA	NA	0.262448	0.006425	0.0141555	0.266217	0.00471512	0.0835849
CIPC	85457	NA	NA	NA	0.260492	0.00182181	0.00482444	NA	NA	NA
DOCK8	81704	NA	NA	NA	0.259434	0.090621	0.13573	NA	NA	NA
FTCD	10841	NA	NA	NA	0.258767	0.0803651	0.122846	0.603752	1.68392804907152e-05	0.003361
SAMD8	142891	NA	NA	NA	0.256766	0.113271	0.164356	NA	NA	NA
POTEC	388468	NA	NA	NA	0.256031	0.00733192	0.0158745	NA	NA	NA
ACADM	34	NA	NA	NA	0.254546	0.135467	0.191208	NA	NA	NA
BIRC7	79444	NA	NA	NA	0.253696	0.0489528	0.0806255	NA	NA	NA
CTPS1	1503	NA	NA	NA	0.253626	0.136988	0.193152	NA	NA	NA
KALRN	8997	NA	NA	NA	0.253239	0.0158342	0.0304534	NA	NA	NA
VRK3	51231	NA	NA	NA	0.253127	0.0721496	0.112082	NA	NA	NA
TRIM26	7726	NA	NA	NA	0.252137	0.0894552	0.134178	NA	NA	NA
PARP3	10039	NA	NA	NA	0.250449	0.132476	0.187724	NA	NA	NA
INSL5	10022	NA	NA	NA	0.25027	0.0631326	0.100242	NA	NA	NA
LIPN	643418	NA	NA	NA	0.250044	0.122481	0.175779	0.31629	0.0281918	0.187986
DENND2B	6764	NA	NA	NA	0.24992	0.128636	0.183342	NA	NA	NA
OLFM2	93145	NA	NA	NA	0.249775	0.0996212	0.147448	NA	NA	NA
HSD17B3	3293	NA	NA	NA	0.249093	0.0018372	0.00485566	0.14264	0.014384	0.136471
DOP1B	9980	NA	NA	NA	0.247966	0.131802	0.18703	NA	NA	NA
TTLL5	23093	NA	NA	NA	0.247958	0.0694114	0.108524	NA	NA	NA
MAGEB18	286514	NA	NA	NA	0.247843	0.0651406	0.102734	NA	NA	NA
XRCC2	7516	NA	NA	NA	0.247742	0.0604182	0.0965866	0.274876	0.0300167	0.19419
UBR7	55148	NA	NA	NA	0.247477	0.0849465	0.128697	NA	NA	NA
HPS5	11234	NA	NA	NA	0.247249	0.00945077	0.0196718	NA	NA	NA
SPATA1	100505741	NA	NA	NA	0.247187	0.118074	0.170362	NA	NA	NA
ZWILCH	55055	NA	NA	NA	0.24699	0.00403595	0.00957717	0.153233	0.0268376	0.184915
PLS3	5358	NA	NA	NA	0.246693	0.131301	0.18645	0.298201	0.0163375	0.146466
GJA8	2703	NA	NA	NA	0.246048	0.0892235	0.133935	0.410163	0.00980626	0.11439
IQSEC2	23096	NA	NA	NA	0.245803	0.0779797	0.119793	NA	NA	NA
EIPR1	7260	NA	NA	NA	0.245669	0.0970887	0.144135	NA	NA	NA
LTV1	84946	NA	NA	NA	0.245091	0.0118278	0.0237305	0.185458	0.0300576	0.194221
STAR	6770	NA	NA	NA	0.24476	0.129814	0.184916	0.392432	0.00235128	0.0539193
DNAAF6	139212	NA	NA	NA	0.243563	0.0874885	0.131881	NA	NA	NA
RNF212B	100507650	NA	NA	NA	0.243539	0.0402049	0.0681762	NA	NA	NA
BLOC1S2	282991	NA	NA	NA	0.243475	0.0728333	0.113014	0.251568	0.025659	0.180517
PDZRN4	29951	NA	NA	NA	0.243296	0.0111872	0.0226902	NA	NA	NA
LSM8	51691	NA	NA	NA	0.242161	0.0987389	0.146223	NA	NA	NA
EXOSC3	51010	NA	NA	NA	0.240259	0.115578	0.167118	0.269735	0.0293206	0.191758
KHDC3L	154288	NA	NA	NA	0.239054	0.00792838	0.0169346	NA	NA	NA
TEDC2	80178	NA	NA	NA	0.238951	0.139837	0.196552	NA	NA	NA
HIVEP3	59269	NA	NA	NA	0.238444	0.108862	0.159106	NA	NA	NA
IFNB1	3456	NA	NA	NA	0.238435	0.0888916	0.133543	NA	NA	NA
IGFL4	444882	NA	NA	NA	0.237219	0.0477688	0.0788924	NA	NA	NA
POTEA	340441	NA	NA	NA	0.237053	0.0543917	0.088116	NA	NA	NA
KIAA1755	85449	NA	NA	NA	0.236317	0.0544284	0.0881353	NA	NA	NA
PIWIL4	143689	NA	NA	NA	0.235144	0.00552408	0.0124766	NA	NA	NA
DZANK1	55184	NA	NA	NA	0.234977	0.114875	0.166146	0.301765	0.0178916	0.153777
STAT5B	6777	NA	NA	NA	0.233429	0.0886977	0.133331	NA	NA	NA
EME1	146956	NA	NA	NA	0.233406	0.0276498	0.0492252	NA	NA	NA
RPA4	29935	NA	NA	NA	0.232774	0.110078	0.1605	NA	NA	NA
ARID5A	10865	NA	NA	NA	0.232001	0.113481	0.164572	NA	NA	NA
IQCN	80726	NA	NA	NA	0.231321	0.108941	0.159144	NA	NA	NA
TTC5	91875	NA	NA	NA	0.230493	0.0678622	0.106559	NA	NA	NA
CEP112	201134	NA	NA	NA	0.229807	0.0981822	0.145558	0.373186	0.004696	0.0835206
TPGS2	25941	NA	NA	NA	0.229782	0.111066	0.161776	NA	NA	NA
ZC3HC1	51530	NA	NA	NA	0.229711	0.00783178	0.0167815	NA	NA	NA
H2AP	25763	NA	NA	NA	0.22956	0.0646649	0.102104	NA	NA	NA
PTPN20	26095	NA	NA	NA	0.229353	0.0175673	0.0331015	NA	NA	NA
DHODH	1723	NA	NA	NA	0.22906	0.0241383	0.0436076	NA	NA	NA
SMAD2	4087	NA	NA	NA	0.228708	0.0951784	0.141729	NA	NA	NA
ZNF350	59348	NA	NA	NA	0.228426	0.132141	0.187328	NA	NA	NA
ANK2	287	NA	NA	NA	0.228155	0.0527033	0.0859619	NA	NA	NA
LEKR1	389170	NA	NA	NA	0.227837	0.100643	0.148675	0.275797	0.0247571	0.177377
RANBP6	26953	NA	NA	NA	0.227735	0.13776	0.193936	NA	NA	NA
MPST	4357	NA	NA	NA	0.227588	0.133332	0.188788	NA	NA	NA
ACSM1	116285	NA	NA	NA	0.227184	0.139315	0.195921	0.498962	0.00143038	0.0403575
CCDC157	550631	NA	NA	NA	0.227172	0.0237042	0.0429819	0.257901	0.00477137	0.0840291
ARHGEF33	100271715	NA	NA	NA	0.226184	0.0495414	0.0814207	NA	NA	NA
CASKIN1	57524	NA	NA	NA	0.225363	0.00425832	0.0100123	0.144454	0.0236094	0.175253
RNF34	80196	NA	NA	NA	0.224697	0.0114732	0.0231569	NA	NA	NA
CTNND1	1500	NA	NA	NA	0.224006	0.1047	0.153657	NA	NA	NA
GHRHR	2692	NA	NA	NA	0.222288	0.0886163	0.133246	NA	NA	NA
UBAP2	55833	NA	NA	NA	0.217696	0.103128	0.151681	NA	NA	NA
OVGP1	5016	NA	NA	NA	0.216863	0.0142426	0.0278092	NA	NA	NA
CTAG1A_CTAG1B	NA	NA	NA	NA	0.216543	0.00486064	0.0112084	0.158935	0.00955768	0.112705
MTIF2	4528	NA	NA	NA	0.216476	0.0813382	0.124103	NA	NA	NA
SPINK8	646424	NA	NA	NA	0.216108	0.0738678	0.114323	NA	NA	NA
BCL2L10	10017	NA	NA	NA	0.216041	0.0370737	0.063568	0.212334	0.0265842	0.183905
BRIP1	83990	NA	NA	NA	0.215966	0.076254	0.117409	NA	NA	NA
PASD1	139135	NA	NA	NA	0.214596	0.0220789	0.0404017	NA	NA	NA
NLGN1	22871	NA	NA	NA	0.214454	0.0517089	0.0845447	0.298684	0.00289041	0.0625559
ADRM1	11047	NA	NA	NA	0.214449	0.0541817	0.0878679	NA	NA	NA
ZCCHC18	644353	NA	NA	NA	0.213677	0.0788844	0.120872	NA	NA	NA
EEIG1	399665	NA	NA	NA	0.2136	0.135103	0.190837	NA	NA	NA
BTNL10P	100129094	NA	NA	NA	0.212316	0.137144	0.193322	NA	NA	NA
ADGRF4	221393	NA	NA	NA	0.21184	0.117383	0.169456	NA	NA	NA
USP47	55031	NA	NA	NA	0.210225	0.0780385	0.119815	NA	NA	NA
C12orf56	115749	NA	NA	NA	0.20827	0.00564055	0.0126654	NA	NA	NA
PNMA8A	55228	NA	NA	NA	0.207737	0.126606	0.18088	0.250454	0.0304395	0.195457
CKAP2L	150468	NA	NA	NA	0.207397	0.109878	0.160296	NA	NA	NA
FBXL19	54620	NA	NA	NA	0.20737	0.0164713	0.0314098	NA	NA	NA
TOP1MT	116447	NA	NA	NA	0.207027	0.131813	0.18703	NA	NA	NA
RBMS3	27303	NA	NA	NA	0.201868	0.0167712	0.0318015	NA	NA	NA
NXNL1	115861	NA	NA	NA	0.201635	0.0415711	0.0701839	0.213624	0.0194962	0.157992
RAD51AP1	10635	NA	NA	NA	0.20148	0.0408482	0.0690499	NA	NA	NA
LRFN2	57497	NA	NA	NA	0.201334	0.101046	0.149189	NA	NA	NA
FGD6	55785	NA	NA	NA	0.199902	0.0075615	0.0162865	0.16563	0.00792296	0.104393
ECPAS	23392	NA	NA	NA	0.199866	0.0501363	0.082273	0.206763	0.0108466	0.119772
DEFB4A_DEFB4B	NA	NA	NA	NA	0.199699	0.0687088	0.107606	NA	NA	NA
DDX20	11218	NA	NA	NA	0.199204	0.135752	0.191509	NA	NA	NA
USP34	9736	NA	NA	NA	0.198037	0.0321649	0.0561323	NA	NA	NA
DCLK3	85443	NA	NA	NA	0.197863	0.00733884	0.0158831	NA	NA	NA
EVX2	344191	NA	NA	NA	0.197491	0.0299816	0.05287	NA	NA	NA
MN1	4330	NA	NA	NA	0.197374	0.0519645	0.0848852	NA	NA	NA
C2orf42	54980	NA	NA	NA	0.196298	0.0177899	0.0334742	NA	NA	NA
DTL	51514	NA	NA	NA	0.196214	0.12726	0.181669	NA	NA	NA
EN1	2019	NA	NA	NA	0.195831	0.0743038	0.114866	NA	NA	NA
SMC5	23137	NA	NA	NA	0.195657	0.123255	0.176607	NA	NA	NA
KIAA1614	57710	NA	NA	NA	0.194891	0.0685377	0.107425	NA	NA	NA
TGIF1	7050	NA	NA	NA	0.194799	0.0818687	0.124797	NA	NA	NA
RGS4	5999	NA	NA	NA	0.194111	0.0833989	0.126709	NA	NA	NA
SRFBP1	153443	NA	NA	NA	0.19356	0.118441	0.170799	NA	NA	NA
CHD4	1108	NA	NA	NA	0.193275	0.122115	0.175394	NA	NA	NA
MCCC1	56922	NA	NA	NA	0.193055	0.0096514	0.0200429	NA	NA	NA
PMS1	5378	NA	NA	NA	0.19159	0.0673103	0.105815	NA	NA	NA
RUSC1	23623	NA	NA	NA	0.19041	0.0597822	0.095655	NA	NA	NA
ZNF175	7728	NA	NA	NA	0.190303	0.101541	0.149796	NA	NA	NA
GPRIN2	9721	NA	NA	NA	0.189758	0.0177888	0.0334742	NA	NA	NA
KCTD2	23510	NA	NA	NA	0.188503	0.0461514	0.0765968	NA	NA	NA
PLEKHA8P1	51054	NA	NA	NA	0.187732	0.00646344	0.0142344	NA	NA	NA
MAP1LC3A	84557	NA	NA	NA	0.187352	0.0871861	0.131462	NA	NA	NA
TFAP2A	7020	NA	NA	NA	0.187236	0.0495256	0.0814195	NA	NA	NA
ODAD4	83538	NA	NA	NA	0.18647	0.0490516	0.0807635	0.168469	0.0155317	0.142538
TSPAN15	23555	NA	NA	NA	0.185209	0.134733	0.190471	NA	NA	NA
HEATR4	399671	NA	NA	NA	0.18506	0.0784126	0.120252	NA	NA	NA
SMG6	23293	NA	NA	NA	0.184922	0.0165115	0.0314651	0.252478	0.000170191	0.0120679
ZFP90	146198	NA	NA	NA	0.183811	0.122984	0.17636	NA	NA	NA
GAS8	NA	NA	NA	NA	0.182465	0.00749421	0.0161675	NA	NA	NA
SMCP	4184	NA	NA	NA	0.182098	0.0966647	0.143624	NA	NA	NA
MRPS27	23107	NA	NA	NA	0.181472	0.0967198	0.143627	NA	NA	NA
DLX3	1747	NA	NA	NA	0.181455	0.0134513	0.0264946	NA	NA	NA
TH	7054	NA	NA	NA	0.18024	0.127845	0.182457	NA	NA	NA
RBM22	55696	NA	NA	NA	0.17997	0.085198	0.128897	NA	NA	NA
HOXB3	3213	NA	NA	NA	0.179954	0.043104	0.0723636	NA	NA	NA
MAGEC2	51438	NA	NA	NA	0.179486	0.0188619	0.0352328	NA	NA	NA
MORN5	254956	NA	NA	NA	0.178798	0.00491089	0.0112946	NA	NA	NA
SNX19	399979	NA	NA	NA	0.178391	0.0173941	0.0328209	NA	NA	NA
IP6K1	9807	NA	NA	NA	0.178058	0.0453052	0.0754947	NA	NA	NA
PRR11	55771	NA	NA	NA	0.176231	0.0245904	0.0443203	0.17824	0.00799111	0.104441
RAB3GAP1	22930	NA	NA	NA	0.176019	0.0497618	0.0817332	NA	NA	NA
LPA	4018	NA	NA	NA	0.175798	0.0833076	0.126606	NA	NA	NA
RERG	85004	NA	NA	NA	0.175519	0.0867385	0.130897	NA	NA	NA
CDK12	51755	NA	NA	NA	0.17471	0.111375	0.162129	NA	NA	NA
SRGAP2B	647135	NA	NA	NA	0.173411	0.0420773	0.0709273	NA	NA	NA
SLC12A1	6557	NA	NA	NA	0.172686	0.0741795	0.114707	NA	NA	NA
ZNF396	252884	NA	NA	NA	0.172389	0.0150514	0.0292189	NA	NA	NA
ZIC5	85416	NA	NA	NA	0.171944	0.0220234	0.0403139	NA	NA	NA
KCND2	3751	NA	NA	NA	0.171043	0.040839	0.0690499	NA	NA	NA
TMED1	11018	NA	NA	NA	0.170904	0.135133	0.190837	NA	NA	NA
GGA2	23062	NA	NA	NA	0.168318	0.0340189	0.0589479	NA	NA	NA
FLI1	2313	NA	NA	NA	0.167997	0.140123	0.196902	NA	NA	NA
PAEP	5047	NA	NA	NA	0.16513	0.0927306	0.138428	NA	NA	NA
CLSPN	63967	NA	NA	NA	0.163148	0.0998269	0.147712	NA	NA	NA
POM121L1P	25812	NA	NA	NA	0.160789	0.0251769	0.0452412	NA	NA	NA
DNAJB13	374407	NA	NA	NA	0.159882	0.0704605	0.10987	NA	NA	NA
CT45A1	541466	NA	NA	NA	0.159471	0.105842	0.155206	NA	NA	NA
EIF3M	10480	NA	NA	NA	0.158866	0.0314909	0.0550631	NA	NA	NA
PPP1R32	NA	NA	NA	NA	0.158301	0.0181447	0.0340356	NA	NA	NA
ARR3	407	NA	NA	NA	0.155107	0.0296014	0.0522852	NA	NA	NA
RIC8B	55188	NA	NA	NA	0.152654	0.0394101	0.0670183	NA	NA	NA
TBX22	50945	NA	NA	NA	0.152604	0.0736646	0.114041	NA	NA	NA
ZP3	7784	NA	NA	NA	0.152194	0.0529345	0.0861825	0.208148	0.0100069	0.115723
DRGX	644168	NA	NA	NA	0.148516	0.138802	0.195352	NA	NA	NA
FIGNL1	63979	NA	NA	NA	0.14768	0.0863519	0.130423	NA	NA	NA
GTF2IRD2	84163	NA	NA	NA	0.144579	0.0890771	0.133752	NA	NA	NA
CFAP20DC	200844	NA	NA	NA	0.144565	0.0660227	0.104034	NA	NA	NA
CTSL3P	392360	NA	NA	NA	0.143073	0.0226597	0.0412963	NA	NA	NA
PAGE3	139793	NA	NA	NA	0.142327	0.11787	0.170113	NA	NA	NA
DNAJC28	54943	NA	NA	NA	0.140552	0.0717703	0.111558	NA	NA	NA
STK36	27148	NA	NA	NA	0.139764	0.0438379	0.0734585	NA	NA	NA
CEP57L1	285753	NA	NA	NA	0.138607	0.0963849	0.143367	NA	NA	NA
STAC2	342667	NA	NA	NA	0.137211	0.0569209	0.0915834	NA	NA	NA
CCDC168	NA	NA	NA	NA	0.134219	0.0706107	0.110041	NA	NA	NA
EDARADD	128178	NA	NA	NA	0.131738	0.100643	0.148675	0.204099	0.00676452	0.0969521
GUK1	2987	NA	NA	NA	0.126618	0.0509158	0.0834252	NA	NA	NA
BRD3	8019	NA	NA	NA	0.126486	0.0635566	0.100648	NA	NA	NA
MAGED4	728239	NA	NA	NA	0.123262	0.0965225	0.143532	NA	NA	NA
MEIS3	56917	NA	NA	NA	0.123116	0.142214	0.199374	0.191661	0.0172195	0.14943
RASSF9	9182	NA	NA	NA	0.121079	0.103163	0.151691	NA	NA	NA
FAM227A	646851	NA	NA	NA	0.116964	0.0807474	0.12329	NA	NA	NA
MYL6B	140465	NA	NA	NA	0.116739	0.120346	0.173206	NA	NA	NA
DUS1L	64118	NA	NA	NA	0.112637	0.0803775	0.122846	NA	NA	NA
HBG2	3048	NA	NA	NA	0.0905738	0.135081	0.190837	NA	NA	NA
BRPF1	7862	NA	NA	NA	-0.111665	0.0926134	0.138291	NA	NA	NA
MLANA	2315	NA	NA	NA	-0.138638	0.117089	0.169076	NA	NA	NA
TMED10	10972	NA	NA	NA	-0.140155	0.0907137	0.135831	NA	NA	NA
DCAF12	25853	NA	NA	NA	-0.151705	0.0762243	0.117397	NA	NA	NA
C1orf131	NA	NA	NA	NA	-0.153582	0.0976232	0.144849	NA	NA	NA
SMOX	54498	NA	NA	NA	-0.160314	0.118762	0.171171	NA	NA	NA
ABO	28	NA	NA	NA	-0.180908	0.0908771	0.136038	NA	NA	NA
MUC2	4583	NA	NA	NA	-0.194751	0.112576	0.163567	NA	NA	NA
WDR91	29062	NA	NA	NA	-0.229878	0.120966	0.173976	NA	NA	NA
ATG4A	115201	NA	NA	NA	-0.23138	0.0794758	0.121675	NA	NA	NA
TCL1A	8115	NA	NA	NA	-0.241659	0.0780271	0.119815	NA	NA	NA
ALYREF	10189	NA	NA	NA	-0.247533	0.0348353	0.0602077	NA	NA	NA
RPAIN	84268	NA	NA	NA	-0.250565	0.115648	0.167151	NA	NA	NA
ATXN3	4287	NA	NA	NA	-0.250866	0.0718875	0.111708	NA	NA	NA
PPME1	51400	NA	NA	NA	-0.252446	0.114298	0.165578	NA	NA	NA
SMPD3	55512	NA	NA	NA	-0.263512	0.0393745	0.0670183	NA	NA	NA
NOG	9241	NA	NA	NA	-0.263577	0.0587908	0.0943208	-0.364375	0.0120352	0.125882
GMPR2	51292	NA	NA	NA	-0.272929	0.110958	0.161697	NA	NA	NA
BRD2	6046	NA	NA	NA	-0.280478	0.103319	0.151863	NA	NA	NA
ARNT	405	NA	NA	NA	-0.285411	0.109722	0.160111	NA	NA	NA
KLK1	3816	NA	NA	NA	-0.288673	0.0218019	0.0399763	NA	NA	NA
PIK3AP1	118788	NA	NA	NA	-0.289377	0.0966069	0.143578	NA	NA	NA
TFEB	7942	NA	NA	NA	-0.298529	0.0536175	0.087084	-0.330971	0.00262484	0.0591852
MMP9	4318	NA	NA	NA	-0.304115	0.141139	0.198021	-0.465816	0.00366732	0.0716058
LEP	3952	NA	NA	NA	-0.309267	0.0198888	0.0368825	-0.281809	0.00393705	0.0749708
MNDA	4332	NA	NA	NA	-0.317308	0.0167835	0.0318136	-0.208909	0.0161498	0.145855
SFRP1	6422	NA	NA	NA	-0.3298	0.0469557	0.0777477	NA	NA	NA
CCL21	6366	NA	NA	NA	-0.331934	0.0634529	0.100541	NA	NA	NA
LYPD8	646627	NA	NA	NA	-0.332646	0.0454802	0.0756693	NA	NA	NA
PSTPIP1	9051	NA	NA	NA	-0.339365	0.0358348	0.0617569	-0.281153	0.00903649	0.111976
STEAP1	26872	NA	NA	NA	-0.341711	0.0357035	0.0615896	NA	NA	NA
CALB2	794	NA	NA	NA	-0.347737	0.0690287	0.108044	NA	NA	NA
NMNAT1	64802	NA	NA	NA	-0.366776	0.0659609	0.103967	-0.311815	0.0230895	0.173542
CTSE	1510	NA	NA	NA	-0.368631	0.0875871	0.131993	NA	NA	NA
ANXA3	306	NA	NA	NA	-0.375041	0.0516751	0.0845151	-0.294521	0.0152577	0.14201
LECT2	3950	NA	NA	NA	-0.381136	0.0194551	0.0362279	-0.272921	0.0262035	0.183391
S100A16	140576	NA	NA	NA	-0.394565	0.110118	0.160515	NA	NA	NA
CXCL5	6374	NA	NA	NA	-0.407087	0.00906839	0.0190302	-0.257803	0.0147482	0.138705
CXCL3	2921	NA	NA	NA	-0.410918	0.0200763	0.0372047	NA	NA	NA
ATF1	466	NA	NA	NA	-0.415639	0.0723333	0.112303	NA	NA	NA
CCT5	22948	NA	NA	NA	-0.434992	0.082469	0.125555	NA	NA	NA
SLITRK5	26050	NA	NA	NA	-0.44039	0.137402	0.193584	NA	NA	NA
C1QL2	165257	NA	NA	NA	-0.442501	0.0734438	0.113765	NA	NA	NA
TPSAB1	7177	NA	NA	NA	-0.447708	0.112201	0.163074	NA	NA	NA
FUT1	2523	NA	NA	NA	-0.45502	0.0882937	0.132946	NA	NA	NA
CCDC88B	283234	NA	NA	NA	-0.459875	0.0244494	0.0440957	-0.34851	0.0141159	0.13557
IGFL3	388555	NA	NA	NA	-0.462815	0.090213	0.135194	NA	NA	NA
AMPD3	272	NA	NA	NA	-0.463512	0.00742112	0.0160483	NA	NA	NA
ENDOU	8909	NA	NA	NA	-0.467682	0.0556157	0.0897075	-0.372432	0.0308673	0.197085
SERPINB4	6318	NA	NA	NA	-0.473199	0.0241252	0.0435984	NA	NA	NA
SDC4	6385	NA	NA	NA	-0.484313	0.0729024	0.113087	-1.01643	0.000137536	0.0104815
FABP9	646480	NA	NA	NA	-0.487753	0.0128092	0.0253688	NA	NA	NA
APEX1	328	NA	NA	NA	-0.490446	0.00990536	0.0204599	NA	NA	NA
FNBP1	23048	NA	NA	NA	-0.496133	0.0849035	0.128668	-0.485188	0.00987167	0.114652
VNN2	8875	NA	NA	NA	-0.49758	0.111471	0.16218	NA	NA	NA
UBTF	7343	NA	NA	NA	-0.497808	0.0869387	0.131163	NA	NA	NA
RSPO1	284654	NA	NA	NA	-0.501437	0.0544001	0.088116	NA	NA	NA
CEP85	64793	NA	NA	NA	-0.505701	0.092144	0.137705	-0.556803	0.0127439	0.128876
ANGPTL7	10218	NA	NA	NA	-0.508342	0.0405226	0.0685856	NA	NA	NA
ITGB7	3695	NA	NA	NA	-0.509791	0.0901372	0.135118	NA	NA	NA
ANP32E	81611	NA	NA	NA	-0.510236	0.00387456	0.00923485	NA	NA	NA
RARRES2	5919	NA	NA	NA	-0.523668	0.120829	0.173825	NA	NA	NA
MUC1	4582	NA	NA	NA	-0.53084	0.0197533	0.0367072	NA	NA	NA
IPCEF1	26034	NA	NA	NA	-0.534527	0.00557204	0.0125751	-0.321783	0.0106973	0.119601
SRP14	6727	NA	NA	NA	-0.538825	0.0129037	0.0255373	-0.370575	0.0230779	0.173542
CD101	9398	NA	NA	NA	-0.540517	0.0456005	0.0758227	NA	NA	NA
AZU1	566	NA	NA	NA	-0.54915	0.00161816	0.00436668	-0.263669	0.0138744	0.134719
APOL1	8542	NA	NA	NA	-0.549556	0.0124457	0.0247582	NA	NA	NA
C7orf50	NA	NA	NA	NA	-0.5516	0.124676	0.178406	NA	NA	NA
BARGIN	NA	NA	NA	NA	-0.569142	0.043897	0.0735347	NA	NA	NA
CFI	3426	NA	NA	NA	-0.572711	0.128067	0.182657	NA	NA	NA
CTRC	11330	NA	NA	NA	-0.577599	0.0117586	0.0236268	NA	NA	NA
ACE	1636	NA	NA	NA	-0.584073	0.114858	0.166146	NA	NA	NA
DSG3	1830	NA	NA	NA	-0.584665	0.0679684	0.106694	NA	NA	NA
SMOC2	64094	NA	NA	NA	-0.58545	0.067117	0.105573	-0.677012	0.00344479	0.0697894
CPA2	1358	NA	NA	NA	-0.587296	0.00861339	0.0181958	NA	NA	NA
DPT	1805	NA	NA	NA	-0.602155	0.0557448	0.0898352	NA	NA	NA
TIMM10	26519	NA	NA	NA	-0.60694	0.120044	0.172833	NA	NA	NA
KIN	22944	NA	NA	NA	-0.607142	0.000881649	0.00260626	-0.461221	0.000606911	0.0240488
NPPC	4880	NA	NA	NA	-0.609886	0.0057941	0.012967	-0.427842	0.00627822	0.0937212
CEP120	153241	NA	NA	NA	-0.619861	0.00524562	0.0119297	NA	NA	NA
CEBPB	1051	NA	NA	NA	-0.620129	0.0026902	0.00673363	-0.334563	0.0208349	0.163673
RSPO3	84870	NA	NA	NA	-0.628311	0.0154465	0.0298248	NA	NA	NA
ADAMTSL5	339366	NA	NA	NA	-0.633571	0.0492783	0.0810872	NA	NA	NA
ARG1	383	NA	NA	NA	-0.634548	0.00221402	0.00570605	NA	NA	NA
CCL18	6362	NA	NA	NA	-0.645963	0.00199935	0.00522527	NA	NA	NA
CD6	923	NA	NA	NA	-0.648914	0.0107947	0.0219865	NA	NA	NA
ISLR2	57611	NA	NA	NA	-0.651413	0.142404	0.199589	NA	NA	NA
NELL2	4753	NA	NA	NA	-0.654995	0.135565	0.191295	NA	NA	NA
CLC	1178	NA	NA	NA	-0.681289	0.00278356	0.00692869	-0.36882	0.019309	0.156711
PLTP	5360	NA	NA	NA	-0.686087	0.0850551	0.128789	NA	NA	NA
SERPINI1	5274	NA	NA	NA	-0.692016	0.0670941	0.105573	NA	NA	NA
F9	2158	NA	NA	NA	-0.70218	0.0278805	0.0495868	NA	NA	NA
MSMP	692094	NA	NA	NA	-0.70509	0.000850293	0.00252464	-0.385708	0.00745869	0.102022
ITGB6	3694	NA	NA	NA	-0.705686	0.0318515	0.0556574	NA	NA	NA
GFRA3	2676	NA	NA	NA	-0.7266	0.0389932	0.0664561	NA	NA	NA
KLK10	5655	NA	NA	NA	-0.730052	0.0171743	0.0324404	-0.505544	0.0132824	0.131822
SPINT1	6692	NA	NA	NA	-0.735687	0.0796131	0.12185	NA	NA	NA
FCHO1	23149	NA	NA	NA	-0.736875	0.00190785	0.00501777	-0.343638	0.0270827	0.185425
KLK8	11202	NA	NA	NA	-0.797409	0.00976598	0.0202341	-0.696611	0.00131203	0.0384267
MCAM	4162	NA	NA	NA	-0.805168	0.0420406	0.0709098	NA	NA	NA
MSTN	2660	NA	NA	NA	-0.824348	0.00234103	0.00597058	NA	NA	NA
MIA	8190	NA	NA	NA	-0.864859	0.00977303	0.0202409	-0.966519	0.000123996	0.0100168
PGLYRP2	114770	NA	NA	NA	-0.88459	0.021452	0.0394018	NA	NA	NA
S100G	795	NA	NA	NA	-0.895148	0.00205856	0.00535664	NA	NA	NA
SLIT2	9353	NA	NA	NA	-0.897619	0.0174164	0.0328516	NA	NA	NA
DPP6	1804	NA	NA	NA	-0.901487	0.00823652	0.0175303	-0.705853	0.0052672	0.0883459
CLEC4A	50856	NA	NA	NA	-0.939014	0.00164065	0.00441632	-0.639923	0.00440287	0.0799663
SPARC	6678	NA	NA	NA	-0.944646	0.0236742	0.0429419	NA	NA	NA
XG	7499	NA	NA	NA	-0.967442	0.00101331	0.00292017	-0.509254	0.00584288	0.090323
ZKSCAN3	80317	NA	NA	NA	-0.981402	0.0552461	0.0892183	NA	NA	NA
SELL	6402	NA	NA	NA	-0.98744	0.0843397	0.127994	NA	NA	NA
KEL	3792	NA	NA	NA	-1.07933	0.0140475	0.0274781	NA	NA	NA
L1CAM	3897	NA	NA	NA	-1.0827	0.0125302	0.0248804	NA	NA	NA
PI16	221476	NA	NA	NA	-1.09384	0.00172398	0.00460155	-0.702446	0.00147458	0.0409613
EPHA4	2043	NA	NA	NA	-1.1791	0.00514255	0.0117528	-0.924481	0.00125004	0.0376338
PRELP	5549	NA	NA	NA	-1.25519	0.0210637	0.0388077	NA	NA	NA
SDK2	54549	NA	NA	NA	-1.33198	0.000522811	0.00167206	-0.612738	0.0225862	0.171916
CR1	1378	NA	NA	NA	-1.3385	0.000438168	0.00143369	-0.74245	0.00533585	0.0886645
CST6	1474	NA	NA	NA	-1.33914	0.00015452	0.000594365	-0.751113	0.00106457	0.0335497
PCDH12	51294	NA	NA	NA	-1.36912	0.0138038	0.0270701	NA	NA	NA
CDH5	1003	NA	NA	NA	-1.40666	0.00647792	0.0142604	NA	NA	NA
TCN1	6947	NA	NA	NA	-1.44916	0.000534996	0.00170194	-0.791741	0.00433624	0.079571
RNF40	9810	NA	NA	NA	-1.4561	0.0129009	0.0255373	NA	NA	NA
NCS1	23413	NA	NA	NA	-1.47741	0.000779814	0.00235034	-0.657175	0.0128395	0.12933
ACP3	55	NA	NA	NA	-1.47939	0.000119151	0.000474929	-0.588135	0.00882022	0.111387
COL15A1	1306	NA	NA	NA	-1.49019	0.000170075	0.00064273	-0.823345	0.000626267	0.0244603
DSG4	147409	NA	NA	NA	-1.58151	6.36246526244092e-06	3.83527128627451e-05	-0.904105	2.56297403237336e-05	0.00431621
IGFBP3	3486	NA	NA	NA	-1.6176	0.00166492	0.00447494	NA	NA	NA
CD37	951	NA	NA	NA	-1.74833	0.00149909	0.0040863	NA	NA	NA
MDH1	4190	NA	NA	NA	-1.85215	0.0412473	0.0696808	NA	NA	NA
DTX3	196403	NA	NA	NA	-1.91282	0.000361719	0.00122398	NA	NA	NA
AOC3	8639	NA	NA	NA	NA	NA	NA	0.882942	0.015156	0.141308
APOE	348	NA	NA	NA	NA	NA	NA	0.875709	0.00527879	0.0883459
B3GNT7	93010	NA	NA	NA	NA	NA	NA	0.847399	0.0034321	0.0697894
TST	7263	NA	NA	NA	NA	NA	NA	0.725983	0.0104721	0.118628
AIFM1	9131	NA	NA	NA	NA	NA	NA	0.670303	0.0004315	0.0202204
NAAA	27163	NA	NA	NA	NA	NA	NA	0.664264	0.00671009	0.0968659
CDC25C	995	NA	NA	NA	NA	NA	NA	0.654377	0.00771242	0.103228
RRN3	54700	NA	NA	NA	NA	NA	NA	0.651799	0.00976174	0.114361
KIAA0586	9786	NA	NA	NA	NA	NA	NA	0.635281	0.0052051	0.0882084
FGG	2266	NA	NA	NA	NA	NA	NA	0.584784	0.0136177	0.134195
AKAP5	9495	NA	NA	NA	NA	NA	NA	0.561094	0.00539378	0.0888901
GALNT3	2591	NA	NA	NA	NA	NA	NA	0.558836	0.0182931	0.155247
SMPDL3A	10924	NA	NA	NA	NA	NA	NA	0.558076	0.00694647	0.0974366
C19orf12	83636	NA	NA	NA	NA	NA	NA	0.557587	9.94879597406233e-05	0.0092438
STARD10	10809	NA	NA	NA	NA	NA	NA	0.539379	0.024371	0.176893
SSC5D	284297	NA	NA	NA	NA	NA	NA	0.532618	0.0232727	0.174115
RASSF10	644943	NA	NA	NA	NA	NA	NA	0.531562	0.0207099	0.163231
IL7	3574	NA	NA	NA	NA	NA	NA	0.519576	0.0127886	0.12906
FANK1	92565	NA	NA	NA	NA	NA	NA	0.512963	0.0044368	0.0799663
ENO3	2027	NA	NA	NA	NA	NA	NA	0.511282	0.0204789	0.162296
RBM19	9904	NA	NA	NA	NA	NA	NA	0.50595	0.0112063	0.120433
NRARP	441478	NA	NA	NA	NA	NA	NA	0.505606	0.0159483	0.144934
GAD2	2572	NA	NA	NA	NA	NA	NA	0.505086	0.00944493	0.112705
SKA1	220134	NA	NA	NA	NA	NA	NA	0.49694	0.00581866	0.090323
LRIT2	340745	NA	NA	NA	NA	NA	NA	0.493462	0.0147792	0.138755
DNAJC30	84277	NA	NA	NA	NA	NA	NA	0.491079	0.0289454	0.190268
KRT8	3856	NA	NA	NA	NA	NA	NA	0.488208	0.00928803	0.111976
ADH1B	125	NA	NA	NA	NA	NA	NA	0.483206	0.00094715	0.0312841
C14orf93	60686	NA	NA	NA	NA	NA	NA	0.472547	0.0164491	0.147006
CPTP	80772	NA	NA	NA	NA	NA	NA	0.463373	0.0289515	0.190268
ASXL3	80816	NA	NA	NA	NA	NA	NA	0.448233	0.00924199	0.111976
PNPT1	87178	NA	NA	NA	NA	NA	NA	0.43902	0.00948028	0.112705
GOT1	2805	NA	NA	NA	NA	NA	NA	0.43239	0.0293986	0.191803
CA9	768	NA	NA	NA	NA	NA	NA	0.409869	0.0125466	0.128387
STMN4	81551	NA	NA	NA	NA	NA	NA	0.408859	0.0264499	0.183477
SLC28A1	9154	NA	NA	NA	NA	NA	NA	0.364972	0.0069469	0.0974366
SOX4	6659	NA	NA	NA	NA	NA	NA	0.351467	0.0227831	0.172441
DCLK2	166614	NA	NA	NA	NA	NA	NA	0.344579	0.0229077	0.173141
CAMSAP2	23271	NA	NA	NA	NA	NA	NA	0.340371	0.0188609	0.156372
ATG14	22863	NA	NA	NA	NA	NA	NA	0.325736	0.0189859	0.156553
CAPN8	388743	NA	NA	NA	NA	NA	NA	0.318327	0.00440946	0.0799663
ULK4	54986	NA	NA	NA	NA	NA	NA	0.312033	0.0298368	0.19349
SPRTN	83932	NA	NA	NA	NA	NA	NA	0.309316	0.0171588	0.14943
ARHGAP11A	9824	NA	NA	NA	NA	NA	NA	0.308598	0.0186138	0.156284
HAO1	54363	NA	NA	NA	NA	NA	NA	0.305685	0.000821648	0.0281414
BEND2	139105	NA	NA	NA	NA	NA	NA	0.28786	0.0274536	0.186023
GEMIN8	54960	NA	NA	NA	NA	NA	NA	0.285826	0.0125779	0.128387
MED21	9412	NA	NA	NA	NA	NA	NA	0.281246	0.0116122	0.122881
HMMR	3161	NA	NA	NA	NA	NA	NA	0.275996	0.00645618	0.0942882
BTBD8	284697	NA	NA	NA	NA	NA	NA	0.238507	0.0247511	0.177377
CHAF1B	8208	NA	NA	NA	NA	NA	NA	0.217631	0.00741352	0.102022
CHRM2	1129	NA	NA	NA	NA	NA	NA	0.208413	0.0295632	0.19241
ARL14EP	120534	NA	NA	NA	NA	NA	NA	0.208334	0.0254544	0.179797
SPATA21	374955	NA	NA	NA	NA	NA	NA	0.206595	0.0227238	0.172441
L1TD1	54596	NA	NA	NA	NA	NA	NA	0.204134	0.0171691	0.14943
DNLZ	728489	NA	NA	NA	NA	NA	NA	0.193001	0.0141633	0.13557
CFAP43	80217	NA	NA	NA	NA	NA	NA	0.17556	0.0297451	0.193128
RFLNA	144347	NA	NA	NA	NA	NA	NA	0.168019	0.0196196	0.158034
GH2	2689	NA	NA	NA	NA	NA	NA	0.1659	0.013868	0.134719
MYCBP2	23077	NA	NA	NA	NA	NA	NA	-0.380361	0.0167731	0.148424
CCN3	4856	NA	NA	NA	NA	NA	NA	-0.435077	0.0222355	0.169967
ANGPT1	284	NA	NA	NA	NA	NA	NA	-0.591032	0.0237663	0.175475
SELE	6401	NA	NA	NA	NA	NA	NA	-0.600922	0.0165983	0.147634
SPINK5	11005	NA	NA	NA	NA	NA	NA	-0.621925	0.0127465	0.128876

### Sheet: Supplemental Data 4
Supplementary Data 4. Differentially expressed proteins (Padj < 0.05) by ISN/RPS class in lupus nephritis patients relative to healthy controls.
		Pure proliferative			Membranous			Mixed proliferative			Advanced Sclerosis			Mesangial
Protein	ENTREZID	log2FC	P	Padj	log2FC	P	Padj	log2FC	P	Padj	log2FC	P	Padj	log2FC	P	Padj
TINAGL1	64129	13.0618	4.68394481039073e-06	3.07077598335713e-05	9.59684	7.1579612639298e-07	4.88540756888934e-05	8.89286	3.22471919122095e-07	5.71645122417424e-06	NA	NA	NA	7.56484	0.000584826	0.00905022
IFNGR1	3459	12.7201	8.87218159769665e-06	5.260063019015e-05	8.04236	1.67434162862324e-06	5.64374698565277e-05	10.8002	7.2941022300322e-06	5.73001704338827e-05	NA	NA	NA	11.2491	0.000679135	0.00989151
CD300A	11314	9.46171	1.62817618761764e-06	1.30763658346818e-05	7.13577	5.07334603667744e-06	0.000103171	15.0191	0.000588522	0.00236154	NA	NA	NA	7.31509	0.000405229	0.00786791
TNFRSF1B	7133	9.19512	0.000182839	0.000682648	5.99555	1.09694013225695e-05	0.000175468	NA	NA	NA	NA	NA	NA	10.2045	0.00599851	0.0376321
AMBP	259	9.17134	1.25161023864686e-08	4.74994899723094e-07	7.61168	8.53160445577252e-07	4.89115068214448e-05	9.83524	6.47863899702613e-09	2.26932683516661e-06	NA	NA	NA	6.25217	0.000769843	0.0105428
CRIM1	51232	8.978	2.51529968707483e-07	2.9660722130517e-06	6.74936	1.22826224321594e-06	5.0845024658856e-05	5.83647	4.87968803760859e-08	2.45886426320486e-06	NA	NA	NA	7.11607	0.00055727	0.00888499
MAMDC2	256691	8.1588	1.96514584304881e-08	5.37572129349748e-07	6.68861	7.10636069199085e-07	4.88540756888934e-05	6.55651	3.71819155084169e-08	2.36206036329895e-06	5.70657	0.00132854	0.0465449	6.51433	0.00033704	0.00743748
DLL1	28514	8.14352	3.61045035459944e-07	3.94659573244146e-06	5.87943	9.51949249091663e-07	5.01853442638665e-05	12.6058	0.000179328	0.000855976	NA	NA	NA	6.20841	0.000446263	0.00798505
CD74	972	8.04819	4.69170061185775e-07	4.84359666614969e-06	6.29149	2.14611310359684e-06	6.16157678551659e-05	12.379	5.45693458010083e-05	0.000310029	NA	NA	NA	8.20251	0.000361459	0.00763884
TXNDC5	81567	7.81652	1.32089663772371e-06	1.09850493529214e-05	5.73474	3.62576461278236e-06	8.4470150501715e-05	6.48869	2.77798186270613e-06	2.57668575871313e-05	NA	NA	NA	4.97501	0.000282653	0.00719405
VCAN	1462	7.46421	1.45342093083485e-07	1.92918359514015e-06	6.58975	2.64951750516009e-06	6.99914207613123e-05	5.63112	3.75388687194621e-07	6.32178011028691e-06	8.05725	0.00399483	0.0466991	4.14914	0.000856458	0.0109514
SUSD5	26032	7.28228	9.39650630750526e-08	1.41842499975199e-06	4.2648	4.25739866640149e-07	4.64414249524054e-05	4.24324	8.97426524735507e-07	1.11004292157869e-05	8.27339	0.00433821	0.0474975	3.14682	0.00212665	0.0191492
BTN2A1	11120	7.12062	1.0109076239455e-07	1.48809085893116e-06	6.7721	1.71717043929185e-06	5.67719723763422e-05	6.54486	1.55667868948763e-07	3.95054869540104e-06	NA	NA	NA	5.89725	0.000196002	0.00705633
THBD	7056	7.12037	3.19265100686532e-07	3.5769638827437e-06	4.6173	2.60149559714115e-07	4.64414249524054e-05	6.09071	4.57821723110048e-07	7.06934460126088e-06	NA	NA	NA	4.66487	0.000232097	0.00705633
TCN2	6948	6.74894	2.57316649705176e-08	6.13574966929732e-07	5.2234	2.42513163897303e-07	4.64414249524054e-05	4.80598	7.09805772185233e-09	2.26932683516661e-06	3.69855	0.00277381	0.0465449	6.73672	0.000405584	0.00786791
PODXL2	50512	6.71248	5.02829542311974e-08	9.00248639042933e-07	4.78502	5.20590552835247e-07	4.88540756888934e-05	6.07953	6.93871379142292e-08	2.58971945049442e-06	NA	NA	NA	4.55693	0.000378268	0.00777422
LMNB2	84823	6.53965	3.41210765944589e-06	2.35649526353376e-05	2.93507	4.36132990105548e-06	9.40111228833147e-05	6.48955	3.19782788050986e-06	2.87181135814005e-05	NA	NA	NA	7.09642	0.000949252	0.0115214
CANT1	124583	6.52271	4.56447673365388e-09	3.80114451444905e-07	7.23563	3.69656575756617e-07	4.64414249524054e-05	7.75928	2.84500047504155e-08	2.26932683516661e-06	9.15971	0.00290085	0.0465449	7.37945	0.000406883	0.00786791
EPHB4	2050	6.30573	2.01275040258047e-08	5.40826240057872e-07	3.85579	1.04048188101858e-06	5.01853442638665e-05	6.71819	3.94105319000657e-07	6.45542116746062e-06	NA	NA	NA	5.62439	0.000174814	0.00705633
MCFD2	90411	6.12239	1.48152266607071e-08	4.98512113646655e-07	4.61732	1.20470238138302e-06	5.07198526036962e-05	4.98574	7.17886907312032e-08	2.62317303881027e-06	NA	NA	NA	3.20085	0.00433653	0.0302323
CD48	962	6.12082	8.6451062444339e-09	4.37548716310644e-07	5.15188	1.09704856517e-06	5.01853442638665e-05	4.48193	5.89222033167064e-08	2.48783793507923e-06	7.75603	0.00307302	0.0465449	5.08986	0.00025595	0.00719405
SEL1L	6400	6.06416	1.0028150486321e-07	1.48613888227513e-06	4.28005	3.07154090007286e-07	4.64414249524054e-05	7.50201	1.86826272155466e-06	1.90322642844198e-05	NA	NA	NA	4.02455	0.000770056	0.0105428
CXCL16	58191	6.0474	8.79551143846711e-08	1.34274819098865e-06	5.41854	1.14199720013382e-06	5.01853442638665e-05	4.80006	2.13032816272756e-08	2.26932683516661e-06	NA	NA	NA	6.98913	9.39614555573089e-05	0.00705633
MANSC1	54682	5.98364	1.30717448152528e-08	4.79258544525538e-07	3.74022	1.07311453719571e-06	5.01853442638665e-05	5.6176	6.96043087225556e-07	9.40024517273579e-06	NA	NA	NA	4.76438	0.000447353	0.00798505
SIRPB1	10326	5.95849	3.64001809997479e-07	3.97086185035712e-06	6.45567	2.84108457227672e-05	0.000353594	5.94527	2.61063429665876e-06	2.47082118709246e-05	NA	NA	NA	5.36449	0.00018149	0.00705633
TNFRSF1A	7132	5.93011	5.18056816652904e-08	9.15346945882787e-07	3.44961	7.46206818327627e-06	0.000134561	6.00539	7.33120204664473e-07	9.6119218471506e-06	NA	NA	NA	4.84071	0.000402018	0.00786791
LGALS9	3965	5.85383	4.98926890231266e-07	5.07305096501188e-06	3.9311	2.15617584910428e-07	4.64414249524054e-05	5.24139	3.80771330294502e-07	6.35286903701879e-06	NA	NA	NA	5.93135	0.000690354	0.00997404
CD300C	10871	5.75446	1.04270425233181e-07	1.51459116329275e-06	5.27269	1.17023823652487e-06	5.01853442638665e-05	6.11497	1.24892426060375e-06	1.41633141077549e-05	NA	NA	NA	4.87326	0.00026553	0.00719405
BTN3A2	11118	5.72896	1.24213332144545e-08	4.74741593565216e-07	5.40498	1.29473660810979e-06	5.20696685156991e-05	6.828	3.43040112500945e-07	5.97415982006494e-06	NA	NA	NA	3.74281	0.000153712	0.00705633
HAVCR2	84868	5.6806	4.61027227609515e-07	4.77783794151476e-06	5.69158	2.01453249243401e-06	6.09077303918337e-05	7.01593	1.05682902061016e-05	7.75919835431626e-05	NA	NA	NA	9.36877	0.00411851	0.0292805
LUC7L	55692	5.62113	1.20862301332635e-07	1.67006908174762e-06	2.92623	1.94990970339203e-05	0.000269253	4.65394	2.8290573323055e-08	2.26932683516661e-06	NA	NA	NA	2.49386	0.00266165	0.022081
HYOU1	10525	5.59406	4.09455887853025e-08	8.02045474460882e-07	4.67446	2.14952019980909e-06	6.16157678551659e-05	7.2715	1.63195975338862e-07	4.04265614420357e-06	8.6584	0.00127837	0.0465449	NA	NA	NA
CTSS	1520	5.58231	2.9952008523506e-08	6.73457194395012e-07	4.9159	1.3512710060843e-05	0.000203408	7.10671	4.63690214556759e-08	2.42604520994794e-06	6.46209	0.00159409	0.0465449	6.6515	0.000233682	0.00705633
NEO1	4756	5.52323	1.43271807565448e-07	1.90639943449433e-06	3.60189	0.000191379	0.00152115	4.80331	6.17881148156603e-07	8.64873118809334e-06	8.26766	0.00297058	0.0465449	NA	NA	NA
PDCD1LG2	80380	5.49152	3.41451459318738e-09	3.64456576196135e-07	3.44506	7.61809771614256e-06	0.00013594	4.81531	5.25511883262405e-08	2.48783793507923e-06	7.58002	0.00232482	0.0465449	3.35413	0.00224879	0.01987
LTBR	4055	5.47176	1.44075580402444e-08	4.98512113646655e-07	4.5128	6.32645220313407e-07	4.88540756888934e-05	5.68943	3.47961299360807e-07	5.97415982006494e-06	NA	NA	NA	4.59629	0.000690046	0.00997404
NECTIN2	5819	5.44884	5.86416910584112e-08	9.9690874799299e-07	6.4295	3.91453424752145e-06	8.82653768196364e-05	6.72495	1.94282620989365e-06	1.95698886824615e-05	NA	NA	NA	3.23894	0.00141183	0.0144646
TGFBR2	7048	5.4238	3.75813286030692e-08	7.70170950920095e-07	4.4264	9.56224887952816e-07	5.01853442638665e-05	5.3513	1.57611425034556e-07	3.95054869540104e-06	NA	NA	NA	3.60603	0.000645787	0.00964029
FKBP15	23307	5.40594	1.5365632914726e-07	2.02458180384984e-06	4.16444	3.83841799498438e-07	4.64414249524054e-05	7.99998	3.40036151246562e-05	0.000207526	NA	NA	NA	5.01131	0.000171492	0.00705633
VCAM1	7412	5.40516	1.80827089955049e-09	3.64456576196135e-07	6.15279	1.52318158075449e-06	5.58142044243323e-05	5.40015	1.64221087199551e-08	2.26932683516661e-06	5.11024	0.00226777	0.0465449	6.62999	0.000261949	0.00719405
EFNA1	1942	5.33612	4.76867685243839e-08	8.74027530545995e-07	3.09847	6.84607168982262e-06	0.000126782	4.07507	1.63536656046832e-07	4.04265614420357e-06	NA	NA	NA	3.47198	0.00074518	0.0104577
GAS2L1	10634	5.33161	9.64351236248599e-08	1.44465092973647e-06	6.84768	1.06555532506183e-06	5.01853442638665e-05	4.94882	5.51425080663258e-07	7.98825204218897e-06	NA	NA	NA	5.15544	0.000195888	0.00705633
CLEC14A	161198	5.33078	3.90508978681669e-08	7.77153535152708e-07	3.02117	2.5660185105323e-06	6.81195751392048e-05	5.92184	1.69657953310513e-06	1.75827946444836e-05	NA	NA	NA	3.82777	0.000782217	0.0105428
IL18BP	10068	5.27368	2.01802796950102e-08	5.40826240057872e-07	5.23029	4.03469157180649e-07	4.64414249524054e-05	7.77394	2.28439251787609e-06	2.21812455474491e-05	NA	NA	NA	5.60044	0.000172575	0.00705633
GOLM2	113201	5.27238	1.96968383373141e-09	3.64456576196135e-07	4.16754	1.17338158791003e-06	5.01853442638665e-05	4.69638	4.46998552259453e-08	2.39222797622141e-06	6.23841	0.00442063	0.0474975	7.8963	0.00025217	0.00719405
OSCAR	126014	5.23167	1.82447821502633e-08	5.17479636882994e-07	3.22919	3.05627364388431e-06	7.625119753191e-05	3.24774	3.06347566728333e-07	5.56865158759037e-06	5.16048	0.0029553	0.0465449	4.445	0.000316592	0.0073503
FSTL3	10272	5.1904	3.25606261229609e-08	7.01876856706546e-07	3.17998	1.2330788910233e-06	5.0845024658856e-05	5.13968	5.89238218513187e-07	8.40958436848685e-06	NA	NA	NA	3.67767	0.000830816	0.0107436
TNFRSF14	8764	5.18726	5.40731850894287e-09	3.88823955480031e-07	5.68312	3.93929564501329e-07	4.64414249524054e-05	3.96862	6.46668390870342e-09	2.26932683516661e-06	NA	NA	NA	4.14364	6.29297708447801e-05	0.00705633
MMRN2	79812	5.13912	4.17165438862651e-08	8.08670701449939e-07	2.17966	0.000706505	0.00429724	4.72113	1.85122850293355e-07	4.31252640895374e-06	NA	NA	NA	3.9997	0.00210082	0.0190916
SDC1	6382	5.13602	1.3237356581342e-06	1.09916971674656e-05	4.4318	3.6517184730115e-06	8.4470150501715e-05	6.71655	1.3410702347704e-05	9.5217753559653e-05	4.83574	0.00413082	0.0466991	3.08876	0.00087446	0.0110035
DSC2	1824	5.06793	4.2682085192215e-08	8.1855429573255e-07	3.39328	7.60499609462186e-06	0.00013594	4.97947	1.13884151297258e-07	3.3720972051699e-06	NA	NA	NA	3.58834	0.000730106	0.0103269
RNASET2	8635	5.05209	2.31798249360081e-09	3.64456576196135e-07	5.612	2.91809701737995e-07	4.64414249524054e-05	5.40582	3.13045496416664e-08	2.26932683516661e-06	NA	NA	NA	5.91751	0.000429022	0.00798394
CD46	4179	5.04422	1.77230002826755e-08	5.08027917677331e-07	6.20763	7.82162153172739e-07	4.88540756888934e-05	7.04309	1.65913641049637e-07	4.08268772427623e-06	NA	NA	NA	6.50339	0.0001509	0.00705633
ANGPTL1	9068	5.02874	1.52004555475569e-08	4.98512113646655e-07	2.76894	3.06427710102453e-05	0.000375304	3.27025	1.97474687266299e-07	4.44538215862214e-06	NA	NA	NA	3.15817	0.00101135	0.01196
AXL	558	4.9681	6.4226182359701e-09	3.97776618410294e-07	4.58445	1.83756600477284e-07	4.64414249524054e-05	4.69059	3.74133995367293e-08	2.36206036329895e-06	NA	NA	NA	5.29094	0.000333051	0.00741657
IL15	3600	4.95698	3.5644765561321e-08	7.50376495179634e-07	4.13193	7.9412308176632e-07	4.88540756888934e-05	4.8212	1.74412262780021e-07	4.1839616224652e-06	3.75176	0.00447691	0.0474975	2.92143	0.000760308	0.0105358
BSG	682	4.92916	4.39862519334513e-08	8.29368315522545e-07	6.7929	2.81034079664282e-07	4.64414249524054e-05	8.34416	2.44887045261906e-07	4.97998598836382e-06	NA	NA	NA	2.61454	0.00904113	0.049972
TNFRSF21	27242	4.90459	2.16108201475732e-09	3.64456576196135e-07	4.12613	7.90897465037491e-07	4.88540756888934e-05	6.0287	6.47882736310098e-08	2.54812279779804e-06	NA	NA	NA	2.97433	0.00297325	0.0237375
CTSL	1514	4.88787	2.45329843581308e-09	3.64456576196135e-07	2.79413	4.89318008869415e-05	0.000534875	4.1619	6.7922840192768e-08	2.5777196183016e-06	NA	NA	NA	3.84519	0.000528419	0.00867745
TNFSF13	8741	4.84167	4.9127109420942e-09	3.81903722445619e-07	3.20327	2.25587153153955e-05	0.000297235	4.20785	1.89108845224619e-08	2.26932683516661e-06	5.00071	0.00264453	0.0465449	4.05706	0.00173066	0.0165657
VSIG4	11326	4.83044	7.18570118863051e-05	0.00030782	4.23162	7.63594654145075e-07	4.88540756888934e-05	5.68898	0.00097006	0.00361384	NA	NA	NA	NA	NA	NA
B2M	567	4.80778	1.56471934283471e-08	4.98512113646655e-07	3.34912	1.36118839193096e-06	5.27729801734958e-05	5.72894	8.09888996241477e-08	2.78592100931155e-06	NA	NA	NA	6.41241	0.00085201	0.0109321
MERTK	10461	4.789	3.41991770571029e-08	7.25588051813889e-07	3.51908	1.05445589211763e-07	4.64414249524054e-05	2.97766	3.86165774021725e-08	2.36206036329895e-06	3.4266	0.0014504	0.0465449	4.25095	7.75125407857947e-05	0.00705633
CD302	9936	4.76912	4.88459017105764e-08	8.83324041336565e-07	2.93402	3.22727680635161e-06	7.90536123155856e-05	4.69043	1.70038033246802e-06	1.75880030934168e-05	5.3148	0.00262861	0.0465449	5.52264	0.000479419	0.00822799
EPHA1	2041	4.74093	7.44043015992625e-09	4.26558277998325e-07	3.34311	6.68161586698786e-07	4.88540756888934e-05	6.0698	1.05550766384625e-07	3.23517829928383e-06	NA	NA	NA	5.30555	0.000824867	0.0107161
CSF1	1435	4.73573	1.20144020838338e-09	3.64456576196135e-07	4.2514	3.37317412888793e-07	4.64414249524054e-05	5.42311	3.85777922835779e-08	2.36206036329895e-06	4.79712	0.001543	0.0465449	2.84415	0.000473143	0.00822799
NCR3LG1	374383	4.73364	5.83113528744115e-09	3.88823955480031e-07	3.9594	4.26437807743817e-07	4.64414249524054e-05	5.80573	3.33885606777597e-07	5.8419140744301e-06	NA	NA	NA	2.74055	0.000494617	0.00838205
B4GALT1	2683	4.5652	3.5167455858599e-09	3.64456576196135e-07	2.84292	4.2595851800939e-06	9.32869266011705e-05	4.32234	1.34124032553334e-08	2.26932683516661e-06	6.54721	0.0045869	0.0476277	4.81819	0.000368984	0.00770719
WFDC2	10406	4.53077	1.30731130163767e-08	4.79258544525538e-07	3.43258	3.40621961446997e-07	4.64414249524054e-05	3.7924	8.64193122615685e-07	1.09066434139951e-05	2473209913210951	0	0	3.4258	0.00030862	0.00730212
CD38	952	4.52577	2.06604987903401e-08	5.40826240057872e-07	2.64544	3.39335544631494e-05	0.000402793	4.24872	4.40060750069554e-08	2.39222797622141e-06	NA	NA	NA	5.22575	0.000623565	0.00943308
EPHA2	1969	4.45643	3.01185917976044e-08	6.73481706212822e-07	4.01996	3.92178039265941e-07	4.64414249524054e-05	6.2073	2.82586338972163e-06	2.61210597036189e-05	NA	NA	NA	3.22976	0.000628939	0.00944109
C1QA	712	4.43632	1.56190847737958e-08	4.98512113646655e-07	3.49034	6.7344618260231e-05	0.000683465	3.78012	1.9797582447009e-07	4.44538215862214e-06	NA	NA	NA	NA	NA	NA
IGLC2	3538	4.39978	1.32581059404112e-08	4.82756303465379e-07	3.34158	9.68920115633055e-07	5.01853442638665e-05	6.2056	3.10584654606097e-07	5.57192154018109e-06	NA	NA	NA	6.85944	0.000900972	0.0111874
GPIHBP1	338328	4.37766	5.83758914003269e-09	3.88823955480031e-07	3.45475	1.07370077252488e-06	5.01853442638665e-05	3.8502	7.25278869517036e-08	2.62317303881027e-06	5.15772	0.000984636	0.0465449	2.91585	0.00110969	0.0125297
ASGR2	433	4.36213	4.91241639185555e-09	3.81903722445619e-07	3.45627	6.54723797368154e-07	4.88540756888934e-05	4.35925	2.65166872826068e-08	2.26932683516661e-06	4.85011	0.00185719	0.0465449	3.28351	0.000393956	0.00784258
NBL1	4681	4.34943	5.72542695550072e-08	9.8576120968669e-07	3.67046	2.99384930717037e-06	7.53066285803851e-05	3.93997	8.4184397941477e-08	2.82969073341361e-06	NA	NA	NA	2.63316	0.00503574	0.0332162
SERPINB6	5269	4.32974	8.07793294317132e-09	4.30891015619505e-07	3.28254	4.12522636947149e-07	4.64414249524054e-05	4.22962	8.63693482221791e-09	2.26932683516661e-06	5.79321	0.00345012	0.0465449	3.85888	0.000112352	0.00705633
IFNAR2	3455	4.31466	6.8566960204954e-09	4.04855776296666e-07	6.06179	1.49383446992398e-06	5.58142044243323e-05	8.13727	7.89679130301581e-07	1.01565175016592e-05	NA	NA	NA	4.06625	0.000285642	0.00719405
PPP3R1	5534	4.31377	1.4485744848515e-08	4.98512113646655e-07	2.95911	1.6749636817971e-06	5.64374698565277e-05	4.45197	6.41978534544899e-09	2.26932683516661e-06	3.16346	0.00135635	0.0465449	3.72884	0.0001435	0.00705633
PLAUR	5329	4.31251	9.90482900957135e-09	4.448093627715e-07	2.4374	5.15439211605603e-05	0.000556654	3.49593	2.00100038857144e-07	4.44701149698947e-06	5.61033	0.00334439	0.0465449	3.97641	0.000434762	0.00798394
GDF15	9518	4.27821	1.2538034563226e-07	1.70290899135818e-06	3.99573	1.54320216352301e-06	5.58142044243323e-05	3.66602	2.68201158600186e-07	5.18041592722725e-06	NA	NA	NA	3.53136	0.00028026	0.00719405
PIK3IP1	113791	4.1347	2.02982682127717e-08	5.40826240057872e-07	3.30626	3.81548494525667e-06	8.71256286863908e-05	3.83234	2.60385965232499e-07	5.09548479930476e-06	NA	NA	NA	3.87375	0.000877992	0.0110035
FGFR2	2263	4.05377	5.06544539073231e-07	5.12416585295029e-06	4.28672	1.76037519803234e-06	5.68995562283388e-05	4.43082	2.79406998369825e-07	5.24437404738858e-06	7.98452	0.00396632	0.0466991	NA	NA	NA
ASGR1	432	4.04167	2.93056630105334e-08	6.69187364253239e-07	2.93727	4.64483837660064e-06	9.70195116724839e-05	5.74917	8.39045637105921e-08	2.82969073341361e-06	7.32362	0.000842137	0.0465449	2.66963	0.0043081	0.0301511
AGRN	375790	4.02813	1.37836454499012e-08	4.91920962447135e-07	3.36154	2.526776803214e-06	6.77452745896529e-05	4.82711	2.54425199722223e-07	5.06952958244955e-06	NA	NA	NA	4.80313	0.00106772	0.0122506
IGSF8	93185	4.02579	1.82307146260631e-07	2.33361807885639e-06	3.05405	1.28001545510268e-05	0.000194859	4.41378	8.76193475461091e-07	1.095546784051e-05	NA	NA	NA	2.91016	0.003047	0.0239712
SEMA3G	56920	4.00883	3.46274906735617e-09	3.64456576196135e-07	3.51434	1.63880099120253e-06	5.64374698565277e-05	4.11876	2.48024533754047e-08	2.26932683516661e-06	4.04343	0.00318859	0.0465449	3.19598	0.000723965	0.0102941
HTRA2	27429	4.00615	1.52578563797024e-09	3.64456576196135e-07	2.85944	3.53845845298819e-06	8.37189351512651e-05	2.89372	1.10290214519929e-07	3.30196647804386e-06	NA	NA	NA	3.4763	0.000219709	0.00705633
SHISA5	51246	4.00397	1.27967931229889e-08	4.7559943544681e-07	2.88473	1.04098096964057e-05	0.000169995	4.72554	2.14839841898866e-07	4.59433296822615e-06	NA	NA	NA	4.66354	0.000253111	0.00719405
PGF	5228	4.00118	5.87412172874476e-09	3.88823955480031e-07	3.3842	9.42472186364092e-06	0.00016018	4.8141	4.08534378019739e-08	2.39222797622141e-06	NA	NA	NA	2.89976	0.00238165	0.0204841
PTPRF	5792	3.99041	2.24002049634154e-08	5.58864372906693e-07	2.53435	3.22860335288638e-05	0.000388369	3.50211	9.96022950321399e-08	3.15739275251884e-06	NA	NA	NA	2.44231	0.00874959	0.04866
PLIN3	10226	3.98744	1.46705762115118e-08	4.98512113646655e-07	3.09882	1.58391662535048e-07	4.64414249524054e-05	4.12701	1.75585612579025e-08	2.26932683516661e-06	3.24292	0.000963207	0.0465449	3.61002	7.02995920590807e-05	0.00705633
IL17RB	55540	3.97838	1.84582005029928e-08	5.18079388076189e-07	3.54279	3.35028646914319e-07	4.64414249524054e-05	4.13482	2.6051890791858e-07	5.09548479930476e-06	NA	NA	NA	2.34098	0.000258042	0.00719405
FOLR1	2348	3.9599	1.71074129295736e-08	5.08027917677331e-07	3.35018	7.58663829685268e-07	4.88540756888934e-05	3.34759	2.61939197252126e-08	2.26932683516661e-06	NA	NA	NA	2.70093	0.00317496	0.0248601
SLC38A10	124565	3.95449	4.46097077876626e-09	3.80114451444905e-07	2.78907	1.12987675405547e-06	5.01853442638665e-05	3.55667	2.89570423646772e-08	2.26932683516661e-06	NA	NA	NA	3.11497	0.000517439	0.00857994
CLEC1A	51267	3.92868	7.68627226911198e-09	4.27023930497365e-07	2.60245	1.26888644775403e-06	5.1728976178262e-05	5.29044	1.43757748056779e-07	3.7973651541425e-06	4.97065	0.00278001	0.0465449	2.60847	0.00107178	0.0122629
ADAM9	8754	3.9158	3.63600187065132e-08	7.62428563460699e-07	3.30345	4.50587365359199e-06	9.52241298792441e-05	4.60255	3.66097546325923e-08	2.36206036329895e-06	NA	NA	NA	3.83018	0.000798253	0.0106263
TNFRSF10B	8795	3.90806	4.66667718241439e-08	8.65065626791492e-07	2.66188	3.97803615591364e-05	0.00045649	5.69277	1.61341423828729e-07	4.02531913431954e-06	NA	NA	NA	2.68919	0.00338574	0.0258805
GFRA1	2674	3.90463	5.1273729427659e-09	3.8370354279272e-07	2.11257	5.48727499442164e-05	0.000586725	4.47104	1.37934490631886e-08	2.26932683516661e-06	NA	NA	NA	3.23235	0.000681949	0.00990573
CDH2	1000	3.89884	1.60034506700448e-08	4.98512113646655e-07	2.75539	6.77166132574829e-06	0.000126272	3.78536	6.28182151985927e-08	2.54531850906178e-06	5.63444	0.00452388	0.0474975	2.5715	0.00103409	0.0120857
SIGLEC10	89790	3.8777	1.50970302391612e-09	3.64456576196135e-07	4.42722	1.95017055159629e-06	6.03992477158184e-05	6.40509	7.02613068706458e-07	9.40024517273579e-06	NA	NA	NA	4.27045	0.000407339	0.00786791
TXNDC15	79770	3.86605	5.91641572636158e-09	3.88823955480031e-07	3.34557	2.32262224029094e-06	6.41877500150147e-05	4.22775	1.00517924644685e-08	2.26932683516661e-06	NA	NA	NA	3.05637	0.000474938	0.00822799
GFRA2	2675	3.86405	4.38940092532375e-07	4.62905706195101e-06	3.90339	2.31709772668073e-05	0.000300888	3.59248	4.94618002909584e-06	4.11116844861466e-05	9.87908	0.00296682	0.0465449	NA	NA	NA
NCK2	8440	3.84195	2.14219014316489e-07	2.63567641130493e-06	3.33665	1.94327593350497e-05	0.000269211	3.30631	2.64210848975215e-06	2.49350840952187e-05	3.25541	0.00334922	0.0465449	2.43221	0.00492701	0.032841
DPY30	84661	3.82543	1.26160722860352e-07	1.70824154646843e-06	2.54261	1.90591825307732e-06	5.97150782897306e-05	4.70439	7.37459827478836e-08	2.64944734018897e-06	5.19889	0.00224625	0.0465449	3.32787	0.000138489	0.00705633
PDGFRA	5156	3.79349	1.13369289583103e-07	1.58687558847621e-06	3.35544	3.21245925931696e-05	0.000388195	2.81194	1.98758351389056e-06	1.99461593228236e-05	NA	NA	NA	3.21417	0.00201779	0.0185878
EPB41L3	23136	3.76062	1.21821197938123e-07	1.67901390201674e-06	3.85623	9.74691637044467e-07	5.01853442638665e-05	5.41686	3.90238368814158e-06	3.38102020826285e-05	NA	NA	NA	2.8996	0.000276388	0.00719405
TPK1	27010	3.75817	1.09245690433876e-07	1.56575804720254e-06	2.82404	8.177278862074e-05	0.000777202	4.22864	2.36109817799222e-07	4.89383003123079e-06	5.70516	0.00119456	0.0465449	3.74025	0.00266453	0.022081
LAIR1	3903	3.74372	1.6292268953236e-08	5.02247077822825e-07	2.89266	1.04826392427997e-06	5.01853442638665e-05	4.12179	1.51115724149012e-07	3.89647194946901e-06	NA	NA	NA	3.02021	0.000193875	0.00705633
LILRA5	353514	3.74018	2.27464689769777e-09	3.64456576196135e-07	3.10694	1.12460881144466e-06	5.01853442638665e-05	3.5481	1.6698571459219e-08	2.26932683516661e-06	5.90786	0.00521524	0.0495134	2.9702	0.00106594	0.0122506
NECTIN4	81607	3.72551	8.73901012186473e-08	1.33791265757753e-06	3.11089	4.62174710596777e-06	9.69128216111296e-05	3.18256	1.86925395699398e-07	4.32335174860109e-06	NA	NA	NA	2.7249	0.00496478	0.0328688
PSAP	5660	3.71427	6.91162208559905e-09	4.04855776296666e-07	3.57454	1.53417959823078e-06	5.58142044243323e-05	4.63887	1.61853753682965e-08	2.26932683516661e-06	5.90999	0.00186514	0.0465449	3.74245	0.000270017	0.00719405
SMARCA4	6597	3.68905	9.72477340672916e-09	4.4133345216886e-07	2.81643	2.69251559680965e-05	0.000339018	3.76544	1.90403684308506e-07	4.36632108399378e-06	NA	NA	NA	2.91826	0.00153693	0.015338
ICAM2	3384	3.67246	5.69526663927285e-08	9.83711279456455e-07	2.3985	9.31686609150644e-05	0.000861211	3.79598	7.34850955840796e-07	9.6119218471506e-06	NA	NA	NA	NA	NA	NA
IL4R	3566	3.66522	3.76073786021147e-08	7.70170950920095e-07	3.80843	5.88523410751249e-07	4.88540756888934e-05	3.62263	5.44501198356543e-08	2.48783793507923e-06	2.8277	0.00344342	0.0465449	2.5026	0.000877737	0.0110035
SEMA3F	6405	3.66383	4.17329600131105e-09	3.6868675657484e-07	3.89345	4.1641206969914e-07	4.64414249524054e-05	4.52854	2.16641907315657e-08	2.26932683516661e-06	NA	NA	NA	3.3727	0.000299051	0.00727121
EBI3_IL27	NA	3.63706	8.14531798737357e-09	4.30891015619505e-07	2.44174	6.33901925126182e-05	0.000651927	4.83949	5.00232898782522e-09	2.26932683516661e-06	NA	NA	NA	3.50479	0.0013088	0.0137933
IL10RB	3588	3.6234	1.29383199856953e-07	1.7431151600728e-06	3.00507	9.91972767911786e-06	0.000164818	4.86068	3.59189785362872e-08	2.36206036329895e-06	NA	NA	NA	3.00312	0.00158413	0.0156733
ZER1	10444	3.61023	2.73992380733024e-06	1.9766331188357e-05	2.23071	0.00322885	0.0144281	4.66957	4.1743563770874e-06	3.56507234803867e-05	4.75791	0.00516505	0.0495051	NA	NA	NA
ESM1	11082	3.60403	5.22188605743828e-08	9.19632155671074e-07	3.6912	1.63255564282643e-06	5.64374698565277e-05	2.39896	5.92993516426981e-07	8.40958436848685e-06	NA	NA	NA	2.68261	0.00195918	0.0181722
CRYBB1	1414	3.60004	5.13650621302578e-09	3.8370354279272e-07	3.14426	3.50976517764161e-07	4.64414249524054e-05	4.37995	5.66636206926401e-08	2.48783793507923e-06	NA	NA	NA	3.2661	0.00013333	0.00705633
ADAMTSL4	54507	3.59531	2.06098814578206e-09	3.64456576196135e-07	4.43201	3.80044893562338e-07	4.64414249524054e-05	4.07387	2.85068183256867e-08	2.26932683516661e-06	NA	NA	NA	3.20075	0.000280612	0.00719405
ADGRE2	30817	3.58671	5.98600896437754e-08	1.01150548550205e-06	2.92942	2.23679498852409e-06	6.27817093393557e-05	3.30069	6.60297766644365e-07	8.98571884961233e-06	NA	NA	NA	3.49416	0.00106659	0.0122506
TIMP1	7076	3.55703	7.06961074329119e-07	6.7430322647073e-06	3.11404	8.22364049159275e-05	0.000780232	5.26279	1.05658077690472e-07	3.23517829928383e-06	NA	NA	NA	3.19188	0.00795521	0.0457767
ADAMTS1	9510	3.55488	2.05868280619555e-08	5.40826240057872e-07	1.92669	8.84726213166507e-05	0.000826307	2.92471	7.87188162662509e-08	2.78592100931155e-06	NA	NA	NA	NA	NA	NA
CD27	939	3.54442	3.34600441883916e-09	3.64456576196135e-07	3.89531	4.84497650094294e-07	4.74719606610573e-05	4.97485	1.13705209493085e-05	8.26130241730092e-05	4.52741	0.00163851	0.0465449	2.85767	0.000117752	0.00705633
LAYN	143903	3.52358	3.80393561637638e-08	7.73562605156691e-07	2.68433	1.6614930901819e-06	5.64374698565277e-05	3.07526	5.08454222042933e-07	7.56163202391693e-06	NA	NA	NA	2.28468	0.00360382	0.0267507
POLR2F	5435	3.52163	1.68127515500874e-08	5.08027917677331e-07	1.86453	0.000137876	0.00116278	2.17936	1.42654569997751e-06	1.54993039862476e-05	2.75465	0.00444442	0.0474975	2.14258	0.00299444	0.0238361
MAP2	4133	3.48218	2.06162904597333e-06	1.56701254284207e-05	3.18842	4.29304613345635e-05	0.000485015	3.01832	5.77679632317098e-05	0.00032564	NA	NA	NA	NA	NA	NA
STAT2	6773	3.46785	3.95178013209163e-09	3.68489523588308e-07	2.85146	3.92209590518102e-07	4.64414249524054e-05	3.16953	1.38175517088557e-08	2.26932683516661e-06	3.22532	0.000641396	0.0465449	2.70441	0.000157386	0.00705633
PDIA3	2923	3.44211	2.11349383387815e-08	5.42386566008365e-07	2.6121	1.19635473189788e-05	0.000186164	3.66286	1.04044045910023e-07	3.22237565177651e-06	6.08881	0.00218999	0.0465449	2.73541	0.00336011	0.0257943
TNFRSF10A	8797	3.44017	1.27697815553243e-08	4.7559943544681e-07	2.64401	2.22957540579026e-05	0.00029594	4.21266	3.90097183769914e-08	2.36206036329895e-06	4.43326	0.00047069	0.0465449	NA	NA	NA
DKK3	27122	3.426	3.04318636349276e-08	6.77674847638947e-07	2.19499	8.09828394596975e-05	0.000772419	2.30288	9.06049841583566e-07	1.11223293765235e-05	NA	NA	NA	NA	NA	NA
RNASE6	6039	3.42358	3.10134115940723e-08	6.87783025022452e-07	2.01342	0.00067381	0.00412632	4.28534	2.65692724418069e-07	5.15042479096753e-06	7.76862	0.00188168	0.0465449	2.77485	0.00103299	0.0120857
TNFRSF11A	8792	3.42028	1.74500551017748e-08	5.08027917677331e-07	2.6896	1.05676024047636e-05	0.000172051	3.97256	1.03087290326204e-07	3.22237565177651e-06	NA	NA	NA	2.2972	0.000998652	0.0119212
BNIP3L	665	3.39926	2.45745426983299e-09	3.64456576196135e-07	2.87618	1.16696122307459e-07	4.64414249524054e-05	3.87023	1.98510250520186e-08	2.26932683516661e-06	2.88537	0.000893667	0.0465449	2.21769	0.000280095	0.00719405
IGFBP7	3490	3.39584	5.07757388286408e-07	5.12416585295029e-06	3.20932	2.46226220865622e-05	0.000315181	4.69101	1.91541013559813e-08	2.26932683516661e-06	NA	NA	NA	4.09275	0.00108813	0.0123451
BAG6	7917	3.39131	1.53476073415373e-09	3.64456576196135e-07	2.66848	1.15831998272355e-06	5.01853442638665e-05	3.87703	5.28899893377233e-09	2.26932683516661e-06	NA	NA	NA	3.44212	4.52458034086314e-05	0.00705633
SIRPA	140885	3.37667	6.11028025647816e-08	1.02580374773087e-06	3.05934	3.97158133726071e-05	0.00045649	3.63775	1.40418058952744e-07	3.7973651541425e-06	7.37001	0.00346238	0.0465449	3.84096	0.0018277	0.0171894
IGFBP6	3489	3.37369	3.85057764378214e-08	7.77153535152708e-07	2.41618	3.21994922685142e-05	0.000388195	3.68714	1.42077623223259e-07	3.7973651541425e-06	NA	NA	NA	3.44166	0.00144145	0.0147121
ENTPD5	957	3.36903	1.34159395923061e-05	7.48431661107014e-05	3.65671	8.42206902514459e-05	0.000792086	3.31046	3.17435650183502e-05	0.000194888	NA	NA	NA	NA	NA	NA
LTBP2	4053	3.36561	1.1116299462756e-08	4.57295708433528e-07	2.85183	3.02350695116262e-05	0.000371154	3.44351	1.70043871151524e-07	4.12777667403408e-06	3.99764	0.00390058	0.0466991	2.39325	0.00275684	0.0226091
FOLR2	2350	3.36024	1.14129925722223e-08	4.62440729110571e-07	5.18833	2.9180080745465e-07	4.64414249524054e-05	3.42997	6.02967000921008e-08	2.48783793507923e-06	3.90367	0.00498673	0.0486838	3.26187	0.000298923	0.00727121
HAVCR1	26762	3.31618	8.94054065973559e-07	8.11120767934597e-06	2.27695	1.87427286317409e-06	5.90669968400303e-05	3.71734	8.99810704232839e-06	6.84898288857453e-05	NA	NA	NA	2.67597	0.000418939	0.00798394
SEMA4D	10507	3.28464	2.53043208493779e-08	6.12020329728802e-07	4.23239	4.37274910301275e-07	4.64414249524054e-05	3.37047	1.76580769816719e-07	4.1839616224652e-06	NA	NA	NA	4.359	0.000451796	0.00803541
DPEP2	64174	3.28148	2.05387802292052e-07	2.55620061559323e-06	3.47676	9.02422377787089e-06	0.000154878	3.71874	6.97793677408474e-07	9.40024517273579e-06	5.87144	0.00232028	0.0465449	NA	NA	NA
VTI1A	143187	3.28081	4.8063331942906e-07	4.94300182901375e-06	3.77156	1.27666614060287e-06	5.1728976178262e-05	4.11199	2.01960808640504e-07	4.4591322680691e-06	5.41115	0.00454283	0.0474975	4.79333	0.000210339	0.00705633
SCG3	29106	3.2713	9.64577723548686e-09	4.4133345216886e-07	3.06823	1.00692965041441e-06	5.01853442638665e-05	3.35285	4.1900739573418e-08	2.39222797622141e-06	4.46056	0.00412108	0.0466991	2.48427	0.00391843	0.0282387
PDE5A	8654	3.26156	4.74363883814941e-08	8.7247336855929e-07	2.78272	4.70909064615253e-06	9.77078499652274e-05	2.49249	1.94275324502915e-06	1.95698886824615e-05	NA	NA	NA	2.75014	0.000573857	0.00898986
NSDHL	50814	3.23143	5.98126254290831e-06	3.76994430920853e-05	2.01855	0.0123733	0.0412821	2.70204	0.000251253	0.00114746	NA	NA	NA	NA	NA	NA
CD274	29126	3.20151	2.40083648584709e-09	3.64456576196135e-07	2.86498	1.3179327116469e-06	5.22230836990084e-05	3.81672	1.0534452822943e-08	2.26932683516661e-06	2.96019	0.00201159	0.0465449	1.92041	0.00129453	0.0136789
AKAP2	NA	3.19189	1.55537381023903e-08	4.98512113646655e-07	3.0297	3.76181472876792e-05	0.000439749	3.9313	4.13064588844605e-08	2.39222797622141e-06	8.26356	0.00471981	0.0481716	4.53622	0.000971062	0.0116809
ZBTB17	7709	3.18117	4.07844320281452e-09	3.68489523588308e-07	2.08798	1.32338516957867e-05	0.000200329	3.35399	1.82541693481711e-08	2.26932683516661e-06	3.96852	0.0034558	0.0465449	1.95838	0.00363835	0.0268958
NPDC1	56654	3.17207	3.88601130784062e-08	7.77153535152708e-07	2.69342	7.67822682542207e-06	0.000136561	3.50742	2.46713294128651e-07	4.99826294007255e-06	NA	NA	NA	2.48174	0.00320427	0.0249545
FLT1	2321	3.16568	2.6607966850594e-06	1.92728942685284e-05	2.16443	0.0034601	0.0151721	3.81379	1.77518198398446e-06	1.82565948696417e-05	NA	NA	NA	NA	NA	NA
NPC2	10577	3.15844	3.14422212157872e-07	3.53741399022708e-06	2.2339	0.000386274	0.00264798	4.18696	3.30044985978813e-07	5.81142566063769e-06	NA	NA	NA	3.40568	0.000923709	0.0113391
RAMP2	10266	3.14348	4.52249674422797e-08	8.46240797036268e-07	3.16276	6.34096504241048e-06	0.000122478	4.7041	1.01360788638215e-07	3.19434672497861e-06	NA	NA	NA	2.67326	0.00266742	0.022081
PILRA	29992	3.14079	2.96785892179061e-09	3.64456576196135e-07	2.91111	3.9770261065808e-07	4.64414249524054e-05	4.0186	3.57063708514521e-08	2.36206036329895e-06	NA	NA	NA	4.94466	0.000626546	0.00943308
RNF149	284996	3.13703	2.36800145917648e-08	5.8266181399127e-07	3.0594	6.48058520389697e-06	0.00012254	3.24373	5.94380003332325e-08	2.48783793507923e-06	NA	NA	NA	NA	NA	NA
SIL1	64374	3.13659	6.00041254731915e-07	5.8900224439896e-06	1.87812	0.000365352	0.00255699	3.01507	2.85821377126088e-06	2.63748527625426e-05	NA	NA	NA	NA	NA	NA
CD40	958	3.13548	2.77081238493963e-08	6.49213388801726e-07	3.13003	2.25054114655108e-06	6.28402395790868e-05	3.65629	3.80923602256235e-08	2.36206036329895e-06	6.31324	0.00316521	0.0465449	3.77027	0.000182342	0.00705633
ICAM3	3385	3.12348	5.64302330762578e-07	5.61074771306187e-06	2.28309	0.000100368	0.000911503	2.32813	2.41242507196386e-05	0.000155882	NA	NA	NA	3.22011	0.000584854	0.00905022
DCBLD2	131566	3.11839	1.59987253649769e-08	4.98512113646655e-07	3.62026	3.39640710075218e-07	4.64414249524054e-05	2.78494	1.21080546259403e-07	3.43422665153643e-06	NA	NA	NA	NA	NA	NA
CFC1	55997	3.11688	2.75440321194672e-08	6.48186851929295e-07	2.49078	8.20387259171559e-06	0.000144009	3.85292	4.81917902753776e-08	2.45886426320486e-06	3.82448	0.00357091	0.0465449	2.75618	0.00106844	0.0122506
NDUFA5	4698	3.11529	8.82235796432587e-07	8.0548289024553e-06	2.18871	0.000659935	0.00406366	3.54398	1.00185181530631e-06	1.1918276893346e-05	3.88759	0.00178205	0.0465449	2.20159	0.0059029	0.0372055
CD83	9308	3.11424	2.11358654410385e-08	5.42386566008365e-07	2.73781	5.47817814118022e-06	0.00010934	4.31596	4.24690284605256e-08	2.39222797622141e-06	NA	NA	NA	2.24236	0.00160025	0.0157081
ATRAID	51374	3.10139	1.90993233831933e-08	5.25133947510351e-07	3.1585	5.74326617996327e-06	0.000114208	3.59842	3.31064701765777e-07	5.81142566063769e-06	NA	NA	NA	2.09459	0.0055419	0.0354274
DBN1	1627	3.0982	3.02828791419626e-09	3.64456576196135e-07	2.43874	1.00288469631951e-05	0.000165784	3.27621	1.17977371149298e-08	2.26932683516661e-06	3.17177	0.000458335	0.0465449	1.44976	0.00865853	0.0483032
CKAP4	10970	3.08594	6.45662817328943e-09	3.97776618410294e-07	3.52165	6.59435770215261e-07	4.88540756888934e-05	5.65899	1.66850550930129e-07	4.08708008619302e-06	NA	NA	NA	1.92497	0.00388165	0.028044
BRK1	55845	3.08332	4.02035359226231e-07	4.33313710174032e-06	1.45988	0.00810811	0.0295234	3.31369	1.36521506487033e-06	1.50761147225127e-05	NA	NA	NA	NA	NA	NA
RELT	84957	3.08305	5.03900743206124e-07	5.1139757158904e-06	1.76049	0.000615514	0.00387049	3.56724	7.92362647500011e-07	1.0166767398518e-05	NA	NA	NA	2.62337	0.00273839	0.0224957
FAS	355	3.07717	1.25450894334607e-07	1.70290899135818e-06	5.84527	2.51860341953745e-06	6.77452745896529e-05	5.90423	3.0690506016908e-07	5.56865158759037e-06	NA	NA	NA	4.37153	0.000501451	0.00844475
CRELD2	79174	3.07119	9.31855765425086e-09	4.410935421269e-07	3.36784	5.4923426439893e-07	4.88540756888934e-05	3.98268	8.93484483999584e-08	2.953079363891e-06	4.84058	0.0018687	0.0465449	2.20769	0.00447217	0.0308585
CLEC5A	23601	3.06982	3.23615821223642e-08	7.00542522468039e-07	1.88243	0.000124385	0.00107594	2.9109	1.57343544989161e-07	3.95054869540104e-06	4.11805	0.0020837	0.0465449	NA	NA	NA
ZNF35	7584	3.06628	1.06631703252594e-05	6.15903803674414e-05	2.14022	0.00562063	0.0220448	3.39646	3.43923010483572e-05	0.000209424	NA	NA	NA	NA	NA	NA
LRP11	84918	3.06243	3.56460164716991e-08	7.50376495179634e-07	2.03064	2.07649119602875e-05	0.000279978	2.87681	5.85328700765157e-08	2.48783793507923e-06	6.44435	0.00509298	0.0493079	NA	NA	NA
CD4	920	3.05652	1.34210166473779e-07	1.80363737438203e-06	1.76215	0.00247037	0.0116507	3.41576	6.55290694617719e-07	8.98565280736612e-06	6.54516	0.00233436	0.0465449	2.59563	0.00797046	0.0457919
TYMP	1890	3.04267	1.46714194475429e-09	3.64456576196135e-07	1.92499	1.15528604924012e-06	5.01853442638665e-05	2.08506	8.98462145222257e-09	2.26932683516661e-06	NA	NA	NA	3.86398	9.32758051389161e-05	0.00705633
CX3CL1	6376	3.03935	1.08146860902267e-08	4.55512161460485e-07	2.40045	1.05144327542539e-06	5.01853442638665e-05	3.48692	1.79301000584166e-08	2.26932683516661e-06	2.87297	0.00183915	0.0465449	2.2618	0.000433541	0.00798394
EHBP1	23301	3.01152	3.86997150721219e-08	7.77153535152708e-07	3.79526	8.41800246133848e-07	4.88540756888934e-05	3.35164	9.67053227859474e-08	3.13942761743055e-06	3.26684	0.00296301	0.0465449	4.43138	0.000120194	0.00705633
SIGLEC1	6614	2.99896	4.58479111967319e-09	3.80114451444905e-07	3.24372	1.10826404303382e-06	5.01853442638665e-05	4.10522	5.19944156245119e-08	2.48783793507923e-06	NA	NA	NA	4.17662	0.000264146	0.00719405
CTSZ	1522	2.97864	3.13942307694666e-07	3.53741399022708e-06	3.03576	1.19734280305324e-05	0.000186164	4.24632	5.78426223256949e-08	2.48783793507923e-06	4.12601	0.00275908	0.0465449	NA	NA	NA
PILRB	29990	2.97776	1.91873778224151e-09	3.64456576196135e-07	2.29937	1.86628168852724e-07	4.64414249524054e-05	3.60215	5.47021005026687e-08	2.48783793507923e-06	NA	NA	NA	4.07793	0.000218484	0.00705633
FLT4	2324	2.97323	1.87544147375892e-06	1.45211984225385e-05	3.04791	8.17878241411437e-06	0.000144009	3.47122	3.18635757524499e-07	5.66708943003144e-06	NA	NA	NA	2.46986	0.00610483	0.038055
IL2RA	3559	2.96574	1.26164670369763e-08	4.7545553050535e-07	2.88856	4.50024069678944e-06	9.52241298792441e-05	3.08344	4.35329794596684e-08	2.39222797622141e-06	9.13175	0.00495016	0.0485026	2.6299	0.00108508	0.0123451
REN	5972	2.96362	1.5974034437821e-08	4.98512113646655e-07	2.33613	1.30935672044054e-06	5.22230836990084e-05	3.01132	3.12132435304719e-07	5.57192154018109e-06	2.68218	0.00165121	0.0465449	2.99344	0.000198508	0.00705633
CD300E	342510	2.9612	8.46425267001961e-09	4.37548716310644e-07	2.496	7.24469024073029e-07	4.88540756888934e-05	3.40134	6.03368704794055e-08	2.48783793507923e-06	NA	NA	NA	2.1783	0.000262861	0.00719405
LILRB4	11006	2.96099	4.02183538485973e-09	3.68489523588308e-07	1.6018	2.07645148346807e-05	0.000279978	6.45594	1.28019405962399e-06	1.43599061514631e-05	NA	NA	NA	2.43185	0.00076052	0.0105358
PLA2G4A	5321	2.9551	9.41283305707803e-09	4.410935421269e-07	2.2402	9.52171718629631e-06	0.000160352	2.83199	7.96136844647135e-08	2.78592100931155e-06	NA	NA	NA	2.0956	0.000585936	0.00905022
CKAP5	9793	2.94202	2.48200128016688e-07	2.96445213843731e-06	2.56207	3.1798755323343e-05	0.000386255	2.76421	7.02968789128321e-07	9.40024517273579e-06	NA	NA	NA	2.23064	0.00126266	0.0134742
LRIG3	121227	2.93316	8.48941100390497e-08	1.31043527383961e-06	2.23778	4.21883373660352e-05	0.000477632	2.60488	3.07934342754116e-07	5.56865158759037e-06	4.78461	0.00413041	0.0466991	NA	NA	NA
SERPINA3	12	2.92757	2.24469033437379e-06	1.67912102216386e-05	NA	NA	NA	2.49732	1.3308272513851e-05	9.47401328628043e-05	NA	NA	NA	NA	NA	NA
APOBR	55911	2.92029	1.41307205760055e-08	4.94483462234373e-07	1.06836	0.00807347	0.029454	1.51492	1.57121779463857e-05	0.000108277	NA	NA	NA	2.08767	0.00485007	0.0325088
DNM3	26052	2.9124	1.91478376275819e-09	3.64456576196135e-07	2.34474	9.28540260281379e-07	5.01853442638665e-05	2.92567	6.98916154463511e-09	2.26932683516661e-06	1.91891	0.00207812	0.0465449	2.53618	0.000314661	0.0073503
ACVRL1	94	2.90443	6.84788007371428e-06	4.25152370014358e-05	2.55128	0.000838507	0.00487982	3.96375	6.02588565970679e-06	4.86130206888621e-05	NA	NA	NA	NA	NA	NA
PHLDB1	23187	2.88722	1.99807881919083e-07	2.50994096890894e-06	2.14201	9.50107573847306e-05	0.000872254	4.08764	1.95246382281846e-07	4.42093594166752e-06	NA	NA	NA	2.15256	0.00332351	0.0255863
EDA2R	60401	2.87426	1.06367656375609e-07	1.53677024184493e-06	2.23978	3.98126050817382e-05	0.00045649	3.48813	1.75201650673727e-07	4.1839616224652e-06	NA	NA	NA	2.12422	0.00295429	0.0236212
GALM	130589	2.87047	4.79474220124656e-08	8.74027530545995e-07	2.71206	3.50047318635061e-06	8.37189351512651e-05	2.9976	6.48510817390113e-08	2.54812279779804e-06	NA	NA	NA	2.79567	0.000666755	0.00983339
ART3	419	2.86619	4.48599994908189e-07	4.70331784544792e-06	3.41801	3.42471851377676e-06	8.27614711692509e-05	2.45588	4.00872567458582e-07	6.4873941922952e-06	5.16539	0.00511996	0.0493079	2.18707	0.00858302	0.0480774
GMNN	51053	2.86499	3.37295591058981e-08	7.21303944530495e-07	1.72412	6.13549895240296e-05	0.00063954	2.20447	1.18767261688063e-06	1.35888911515281e-05	NA	NA	NA	1.93417	0.00229974	0.0201189
ESAM	90952	2.86027	7.107187531074e-06	4.38222352459471e-05	2.97915	8.4384238053455e-05	0.000792242	3.05969	1.95900263605845e-06	1.96960171748488e-05	7.34326	0.00416417	0.0466991	NA	NA	NA
CST3	1471	2.84778	7.64428420545391e-08	1.21161904656445e-06	1.96845	0.00042257	0.00282535	2.87096	3.89870122135371e-07	6.43358701319604e-06	6.41617	0.00255943	0.0465449	2.39951	0.00259145	0.0217528
SPON2	10417	2.84686	8.46938833917655e-08	1.31043527383961e-06	3.24353	5.34845930267008e-07	4.88540756888934e-05	4.8629	2.91358085293285e-08	2.26932683516661e-06	NA	NA	NA	2.46219	0.00240592	0.0206129
GRN	2896	2.84678	4.50923982955412e-07	4.70935919408278e-06	2.96974	2.88446871960605e-05	0.000358166	3.07354	2.49584708941492e-06	2.38900887475258e-05	NA	NA	NA	2.7511	0.00629016	0.0389181
TRIM60	166655	2.84547	3.34219348013173e-05	0.000162702	1.96921	0.00369764	0.0160053	3.3333	2.7365662203628e-05	0.000172686	NA	NA	NA	1.94577	0.00700969	0.0415569
DEFA1	1667	2.8454	1.37417442906619e-08	4.91920962447135e-07	1.35332	2.65811449464239e-05	0.00033547	2.38187	1.42421368679475e-08	2.26932683516661e-06	NA	NA	NA	1.83452	0.000524852	0.00867615
WWOX	51741	2.84342	0.00115471	0.00325116	2.90243	0.00898993	0.0319359	3.05252	0.00288083	0.00904709	NA	NA	NA	NA	NA	NA
ERP44	23071	2.84186	8.87111372080316e-06	5.260063019015e-05	4.17019	9.84788709445609e-06	0.000164304	4.62912	3.59519599657186e-07	6.11183319417216e-06	NA	NA	NA	NA	NA	NA
LIFR	3977	2.82745	5.3684740616015e-06	3.44003647062669e-05	2.15991	0.00372874	0.0160754	2.78392	7.88412701859468e-06	6.10453455505844e-05	NA	NA	NA	NA	NA	NA
GFAP	2670	2.82465	4.45394426522467e-08	8.36317269870932e-07	2.70675	9.51319473200594e-06	0.000160352	3.5783	2.39481556189599e-07	4.92582483322806e-06	NA	NA	NA	1.92346	0.00655557	0.0398286
PAG1	55824	2.82325	1.93250331928405e-09	3.64456576196135e-07	2.50136	1.57103054313725e-06	5.5814256853835e-05	3.23527	2.36280819675728e-08	2.26932683516661e-06	2.87279	0.00343359	0.0465449	3.52093	9.37117419717642e-05	0.00705633
TRIAP1	51499	2.81938	6.9068647356312e-06	4.27828667359961e-05	NA	NA	NA	3.50054	6.97167069649858e-06	5.53318606530646e-05	5.84864	0.00351139	0.0465449	NA	NA	NA
EDN1	1906	2.81789	2.85610589404097e-08	6.60581745192565e-07	0.963255	0.0124807	0.0415434	2.68379	1.04273385325356e-06	1.22424678326436e-05	6.46515	0.00491218	0.0485026	2.01692	0.00124361	0.0133769
SYT1	6857	2.81501	3.25442921176187e-07	3.63108054289539e-06	1.89751	0.000144418	0.00120475	2.9703	5.9033455186528e-07	8.40958436848685e-06	3.09816	0.000843839	0.0465449	NA	NA	NA
LPP	4026	2.81057	1.06299962328764e-06	9.15096640558637e-06	2.57583	9.07688549061165e-05	0.000842429	3.42785	7.37795457409726e-07	9.6270695399056e-06	NA	NA	NA	3.08493	0.000909592	0.0112426
CD80	941	2.79573	1.13428574320493e-08	4.62440729110571e-07	2.56219	2.69487805766134e-06	7.04985332657133e-05	2.50108	2.77496296864772e-07	5.24437404738858e-06	NA	NA	NA	3.65054	0.000383734	0.00777422
CLEC11A	6320	2.79025	1.87819851159358e-07	2.38717258938155e-06	3.43819	1.02463766230925e-05	0.000167951	3.59202	2.00523992163377e-07	4.44701149698947e-06	4.6565	0.00201233	0.0465449	4.21838	0.000420784	0.00798394
TNFRSF8	943	2.78178	6.49551724255072e-09	3.97776618410294e-07	2.13677	1.72926236184809e-06	5.68231394390204e-05	2.21077	5.55642426488664e-08	2.48783793507923e-06	3.58074	0.000728492	0.0465449	1.51879	0.000843708	0.0108774
TTLL4	9654	2.77453	1.15122371972871e-06	9.78540161769405e-06	1.21317	0.0117085	0.0394849	2.66831	1.88190105203016e-05	0.00012677	NA	NA	NA	NA	NA	NA
RFFL	117584	2.77241	1.56660096555049e-05	8.51908436261511e-05	2.96752	0.000311642	0.00225428	2.62053	6.47053891791695e-05	0.000358005	NA	NA	NA	3.05653	0.0034984	0.0263272
FBLN2	2199	2.75948	4.3617206128207e-08	8.276518444539e-07	2.33526	3.54713342971146e-05	0.0004192	2.65333	6.69820323032062e-07	9.06950181110498e-06	NA	NA	NA	2.98147	0.00102307	0.0120642
NGFR	4804	2.75906	2.0942023075309e-06	1.58388498098576e-05	2.44793	5.9186112528849e-05	0.000622957	2.96869	3.1225093804689e-07	5.57192154018109e-06	5.63921	0.0014737	0.0465449	2.41541	0.00806023	0.04616
IFNLR1	163702	2.75088	4.40154645090829e-08	8.29368315522545e-07	2.47577	1.5409017186285e-05	0.00022565	2.56325	7.17032745247655e-07	9.48056549491353e-06	3.86826	0.00414988	0.0466991	3.98417	0.000356903	0.0075958
SPOCK1	6695	2.74516	3.1273545235652e-07	3.53741399022708e-06	3.46135	1.58734360999323e-06	5.59097693742058e-05	4.27521	2.80067445952595e-07	5.24437404738858e-06	NA	NA	NA	2.50451	0.00613195	0.0381583
SNAPIN	23557	2.74505	3.28926720600338e-05	0.000160852	NA	NA	NA	1.66196	0.00925496	0.0237387	NA	NA	NA	NA	NA	NA
DCTPP1	79077	2.73691	2.07946049457256e-07	2.5790249079705e-06	2.38003	5.44003412013054e-05	0.00058283	2.66545	9.12871432359469e-07	1.11806003386027e-05	NA	NA	NA	3.93421	0.00162027	0.0158757
CKB	1152	2.73273	1.40180807833806e-08	4.93747956481294e-07	1.94844	3.42277967511586e-07	4.64414249524054e-05	2.50617	1.3137618537578e-07	3.6306987845645e-06	NA	NA	NA	1.39272	0.00559434	0.0356358
OSBPL2	9885	2.73266	3.16716737092206e-06	2.22923431135516e-05	2.31246	0.000736323	0.00439824	2.44146	2.46699232570615e-05	0.000159027	NA	NA	NA	NA	NA	NA
SSH3	54961	2.72919	2.24349836358521e-06	1.67912102216386e-05	1.81578	0.0061951	0.0237788	2.38789	5.02074143525654e-05	0.000290309	NA	NA	NA	4.15297	0.000825235	0.0107161
JAM3	83700	2.72649	3.44708225249102e-07	3.81444071020002e-06	3.7351	3.34175098728791e-06	8.11202525697952e-05	2.898	4.37742506712222e-08	2.39222797622141e-06	6.31335	0.00326541	0.0465449	2.43488	0.00165894	0.0161688
ADGRF5	221395	2.71625	0.00015633	0.00059749	NA	NA	NA	2.80687	0.000468556	0.00193787	NA	NA	NA	NA	NA	NA
SRPX	8406	2.70673	2.99230770726245e-08	6.73457194395012e-07	2.00287	4.8698479964597e-05	0.000533407	2.35639	3.27728910476348e-07	5.79059376576078e-06	NA	NA	NA	2.38262	0.000355482	0.0075958
COL18A1	80781	2.7025	1.06329653747512e-05	6.15186550979949e-05	1.78181	0.00441798	0.0182022	3.68249	8.7471466598862e-07	1.095546784051e-05	NA	NA	NA	NA	NA	NA
BMP10	27302	2.69997	4.25800553029338e-06	2.85048345375789e-05	2.94624	2.26218456591578e-05	0.000297339	2.3564	6.31366566726894e-06	5.07069214320601e-05	NA	NA	NA	NA	NA	NA
PTPRC	5788	2.69162	6.27842426290058e-05	0.00027463	2.22354	0.00247109	0.0116507	2.31595	0.000552814	0.00224162	NA	NA	NA	NA	NA	NA
FSTL1	11167	2.6874	0.000243307	0.000859226	2.36929	0.00529546	0.0210297	3.6251	2.10604497399484e-05	0.000138916	NA	NA	NA	NA	NA	NA
NRGN	4900	2.6856	7.32502380695643e-07	6.89300757089495e-06	2.03418	0.000162926	0.00133436	2.51423	1.60026818127874e-05	0.000109979	NA	NA	NA	1.98819	0.00265388	0.022081
CD93	22918	2.67654	1.39089258726331e-06	1.1492498961545e-05	2.48481	2.24605383654345e-05	0.000297235	3.38777	6.57244514555441e-08	2.54812279779804e-06	5.15345	0.00188996	0.0465449	1.80784	0.00604723	0.0378514
IL6ST	3572	2.66978	0.00386894	0.00897535	3.18545	0.00514978	0.0206182	3.68315	9.93761051590608e-05	0.00052401	NA	NA	NA	NA	NA	NA
UBE2L6	9246	2.66856	2.00812274901094e-09	3.64456576196135e-07	2.39391	2.65358947144045e-07	4.64414249524054e-05	3.85007	1.77016747062918e-07	4.1839616224652e-06	NA	NA	NA	5.3846	0.00423319	0.0298595
PRAME	23532	2.66734	3.73054676886469e-06	2.54802490968464e-05	2.30513	0.00110389	0.00612025	2.20587	0.000115473	0.000593781	NA	NA	NA	NA	NA	NA
MAD1L1	8379	2.65695	9.74553364410732e-09	4.4133345216886e-07	1.05654	0.000716856	0.00432602	2.47611	6.04762979208348e-08	2.48783793507923e-06	NA	NA	NA	2.41257	0.000219766	0.00705633
DCN	1634	2.64731	0.0013563	0.00371965	NA	NA	NA	2.74327	0.000689632	0.00270877	NA	NA	NA	NA	NA	NA
STK4	6789	2.64694	2.26249109571794e-08	5.59888823716654e-07	2.708	3.84395252879602e-07	4.64414249524054e-05	2.7654	1.23495883941407e-07	3.4662464508346e-06	2.95774	0.00299848	0.0465449	3.14861	0.000119819	0.00705633
MSR1	4481	2.63724	3.91406195377817e-09	3.68489523588308e-07	1.95459	1.3397033879074e-06	5.23163880973406e-05	2.58371	4.48348535161186e-08	2.39222797622141e-06	NA	NA	NA	4.38674	0.000214596	0.00705633
ARID1A	8289	2.63109	6.76670246721534e-07	6.51174278496848e-06	NA	NA	NA	2.51426	2.81395540121944e-06	2.60556798233188e-05	NA	NA	NA	NA	NA	NA
MATN3	4148	2.62522	3.67007518171274e-08	7.63630700936291e-07	2.31288	1.2605768728644e-05	0.00019354	2.86368	1.79905644842996e-07	4.21526747851698e-06	NA	NA	NA	2.25635	0.00120387	0.0132045
EFEMP2	30008	2.62438	2.75104512701647e-07	3.1746000405764e-06	2.07541	0.000125969	0.00108442	2.47338	1.79245774430894e-07	4.21526747851698e-06	2.53997	0.00490394	0.0485026	1.98105	0.00490124	0.0327296
TGFBR3	7049	2.62054	4.18762235688353e-08	8.08856519041052e-07	1.56163	0.000112117	0.00098749	2.06147	4.88656968196836e-07	7.34927613191662e-06	NA	NA	NA	NA	NA	NA
DCPS	28960	2.61785	1.42642622293802e-06	1.17358945273481e-05	NA	NA	NA	2.73274	2.24218778385171e-05	0.000146462	NA	NA	NA	3.61776	0.00128794	0.013636
COQ7	10229	2.61126	3.98682382653552e-08	7.84123854058392e-07	1.82442	5.68470425039241e-05	0.000603049	2.29657	8.94970229895872e-07	1.11004292157869e-05	NA	NA	NA	1.80434	0.00344023	0.0260083
NECAB2	54550	2.60942	2.19484627664379e-07	2.69431129495065e-06	2.80141	4.2091069621658e-06	9.28943408539803e-05	2.83148	3.79820113696749e-07	6.35286903701879e-06	NA	NA	NA	NA	NA	NA
COMMD1	150684	2.59149	5.81556596664412e-08	9.9690874799299e-07	1.54933	0.000144358	0.00120475	2.47143	1.76297345228525e-07	4.1839616224652e-06	2.56522	0.00476313	0.04834	2.04205	0.00173059	0.0165657
RUBCNL	80183	2.58723	0.000341553	0.00114467	2.50273	0.00339239	0.0149755	3.89372	2.08869136270279e-05	0.00013811	NA	NA	NA	NA	NA	NA
ITM2A	9452	2.57932	5.25965068263374e-07	5.27826024743263e-06	1.76376	0.000538892	0.00347999	2.13693	3.1827746196232e-06	2.86343446162762e-05	4.74678	0.00111907	0.0465449	1.97382	0.00494946	0.0328481
ROR1	4919	2.57929	1.75475341237059e-06	1.38656395003887e-05	2.30303	1.70144208091446e-05	0.000244509	2.82717	2.17221147938318e-07	4.60891210211242e-06	5.58362	0.00307515	0.0465449	NA	NA	NA
VIT	5212	2.57412	2.32015124164822e-07	2.80972922275106e-06	1.7595	0.000125809	0.00108442	2.55274	1.04243218903727e-06	1.22424678326436e-05	NA	NA	NA	2.71936	0.00265767	0.022081
LY96	23643	2.57373	3.462193138178e-06	2.37981617622975e-05	1.54315	0.00210246	0.0102908	2.59813	1.69661406849722e-06	1.75827946444836e-05	NA	NA	NA	2.45443	0.00135119	0.0140842
WFDC1	58189	2.56064	2.48274641909623e-06	1.81294315074655e-05	1.88537	0.001296	0.00697731	1.83536	0.000131973	0.000665918	3.22037	0.00181666	0.0465449	NA	NA	NA
CPOX	1371	2.55362	1.12678713852134e-06	9.60799982514475e-06	2.17825	9.07656877560148e-05	0.000842429	2.6112	3.80460811242206e-06	3.30694082545847e-05	NA	NA	NA	2.78851	0.00115765	0.0128804
NOL3	8996	2.54217	1.13693824859486e-07	1.58729539421702e-06	1.77217	0.000272761	0.00200533	2.5399	1.42915338352904e-07	3.7973651541425e-06	2.29182	0.000989184	0.0465449	1.3059	0.00595881	0.0374266
CA12	771	2.54079	6.03462666440005e-07	5.91283692626397e-06	2.05113	0.000112144	0.00098749	3.08266	2.4937787294486e-07	5.01454237798451e-06	4.11524	0.00124041	0.0465449	NA	NA	NA
ADAMTSL2	9719	2.54018	3.4151471531265e-06	2.35649526353376e-05	1.99472	0.000384357	0.00264573	3.22829	8.98086312503817e-07	1.11004292157869e-05	NA	NA	NA	NA	NA	NA
FNBP4	23360	2.53804	1.73185635597091e-08	5.08027917677331e-07	1.96608	7.81842054186938e-05	0.000753729	3.36964	4.07720143638729e-08	2.39222797622141e-06	NA	NA	NA	2.16203	0.00291925	0.0235506
CRELD1	78987	2.5362	4.30618315837265e-06	2.87559120699755e-05	1.91687	0.000399105	0.00271221	2.63542	2.23479403130008e-06	2.18820238306836e-05	3.66283	0.0043989	0.0474975	NA	NA	NA
RAD23B	5887	2.53573	9.45788205418463e-07	8.42454981652909e-06	1.69281	0.000828699	0.00483318	2.97443	2.61341264917925e-06	2.47082118709246e-05	NA	NA	NA	NA	NA	NA
OCLN	100506658	2.53434	8.18714723813868e-08	1.27516001347773e-06	2.36683	2.02588175267122e-06	6.09077303918337e-05	3.24863	2.51821827851549e-08	2.26932683516661e-06	3.80078	0.00131545	0.0465449	1.95206	0.000342195	0.00746594
RNASE1	6035	2.52612	3.1591012148644e-08	6.89246819712722e-07	1.07605	0.00134324	0.00715301	2.73811	2.04380343331428e-07	4.4591322680691e-06	5.26963	0.00255753	0.0465449	2.12544	0.000822466	0.0107161
CD276	80381	2.52607	1.7310684576886e-06	1.37142386817619e-05	1.26548	0.0033425	0.0148375	2.15319	3.88677279164819e-06	3.37291764479744e-05	5.42356	0.0044434	0.0474975	2.67435	0.00686568	0.0409891
SIGLEC8	27181	2.52509	1.40944921625548e-09	3.64456576196135e-07	2.16655	1.92058235645392e-06	5.98266954851455e-05	3.65776	5.48801336443587e-08	2.48783793507923e-06	2.43382	0.00316563	0.0465449	1.99459	0.000274914	0.00719405
COMMD9	29099	2.52299	1.03399673391374e-07	1.51008357698135e-06	1.86912	0.000390498	0.00266379	2.2631	3.50067291546193e-06	3.09772189514357e-05	NA	NA	NA	NA	NA	NA
CD55	1604	2.51942	1.93511319102054e-05	0.000102742	3.554	1.09856652455179e-05	0.000175468	3.51026	8.72098659060495e-07	1.09551041344452e-05	NA	NA	NA	NA	NA	NA
DHPS	1725	2.51923	2.152780724279e-08	5.4672584565018e-07	0.849395	0.006379	0.02426	1.82201	2.57237987154319e-06	2.44059069150462e-05	NA	NA	NA	2.58886	0.000382744	0.00777422
NRP2	8828	2.51413	4.2321908799775e-05	0.000196499	2.23453	0.00135572	0.00719091	2.72267	2.22359182233757e-05	0.000145601	NA	NA	NA	3.3869	0.00184933	0.0173624
FAM3C	10447	2.51184	1.31299388211317e-05	7.3399626874563e-05	2.06828	0.000192529	0.00152804	3.16962	1.70730469669364e-06	1.76257950392375e-05	NA	NA	NA	NA	NA	NA
PRRT2	112476	2.5108	2.14051154915123e-08	5.46692736415923e-07	2.09704	1.57293794736272e-06	5.5814256853835e-05	2.44167	2.15476662323883e-08	2.26932683516661e-06	NA	NA	NA	NA	NA	NA
CD79B	974	2.49971	8.16082978230021e-09	4.30891015619505e-07	2.33148	1.76326329377112e-06	5.68995562283388e-05	2.87482	2.64551054750869e-08	2.26932683516661e-06	NA	NA	NA	1.96972	0.00127756	0.0135527
LRRC3	81543	2.49715	5.1663824969152e-05	0.000233374	NA	NA	NA	2.07433	0.000622509	0.00247215	NA	NA	NA	NA	NA	NA
ANGPTL3	27329	2.49099	2.34924814403724e-07	2.82667423192527e-06	2.96265	8.83497895567208e-07	4.95955224917884e-05	3.39575	1.1025393537262e-07	3.30196647804386e-06	3.56098	0.00374913	0.0466991	2.04691	0.00678665	0.0407097
OPTC	26254	2.48198	5.88393518573267e-07	5.81807829649786e-06	1.97008	9.1508424513936e-05	0.000847318	3.38801	1.16291873526109e-07	3.40694182573274e-06	2.58419	0.00442558	0.0474975	NA	NA	NA
IGFBP2	3485	2.47818	8.09691613562392e-09	4.30891015619505e-07	1.82418	3.8950892595106e-07	4.64414249524054e-05	2.42294	5.82556159413662e-08	2.48783793507923e-06	NA	NA	NA	1.38972	0.00724803	0.0425189
BAX	581	2.47524	3.77296587572657e-08	7.70170950920095e-07	2.0878	8.42104191773418e-07	4.88540756888934e-05	2.15244	1.09636939113953e-07	3.30196647804386e-06	2.44349	0.00240662	0.0465449	2.51372	8.3261511223469e-05	0.00705633
SCARB2	950	2.46288	1.02178327819845e-06	8.91001632073047e-06	1.68804	0.000595237	0.0037738	3.67168	6.00055146090521e-07	8.48739417921737e-06	NA	NA	NA	2.36028	0.00429567	0.0301198
MZB1	51237	2.4557	7.63527357264856e-09	4.27023930497365e-07	1.59804	1.36753924810744e-05	0.000205283	3.5403	6.54116586045505e-08	2.54812279779804e-06	2.29649	0.00448762	0.0474975	2.24457	0.000352195	0.0075958
COMMD2	51122	2.44936	1.22648522486489e-05	6.90650875318381e-05	3.36589	2.56927410229173e-05	0.000325019	4.21655	8.05928170831425e-07	1.0291817328461e-05	4.09873	0.00212656	0.0465449	3.33484	0.000802469	0.0106263
DTX3L	151636	2.43851	4.0374855588767e-09	3.68489523588308e-07	1.97549	6.21715920792317e-07	4.88540756888934e-05	2.69851	3.78581907665098e-08	2.36206036329895e-06	NA	NA	NA	3.13089	4.67096174497362e-05	0.00705633
SERPINB8	5271	2.43592	1.7876244487909e-08	5.0970942616583e-07	1.26059	0.000208176	0.00162824	2.50288	6.20169455310799e-07	8.65827252505154e-06	4.33652	0.00242041	0.0465449	1.8588	0.00385093	0.0278934
GP5	2814	2.43117	2.95342962869887e-05	0.000146827	2.19951	0.000539068	0.00347999	2.13629	0.000444954	0.00186314	NA	NA	NA	NA	NA	NA
PAXX	286257	2.42307	1.51088987675079e-08	4.98512113646655e-07	1.11307	0.000531674	0.0034562	2.48428	1.97416338866363e-08	2.26932683516661e-06	NA	NA	NA	1.54788	0.00679816	0.0407097
CD7	924	2.42221	3.59808725040941e-07	3.94107564887324e-06	1.34216	0.00043586	0.00289981	2.30446	3.50117938141942e-07	5.98979545602198e-06	4.72767	0.00188995	0.0465449	1.22721	0.00800396	0.0458865
CD300LG	146894	2.41599	1.05256321425745e-06	9.10475627870527e-06	1.62071	8.32641124406284e-05	0.000785832	2.46313	2.73340634978799e-07	5.22824166976942e-06	4.14403	0.00322009	0.0465449	2.10996	0.0055337	0.035417
IL12RB1	3594	2.41098	6.34156981421912e-09	3.97776618410294e-07	3.21738	2.03440183160699e-06	6.09077303918337e-05	2.55899	3.24043363844195e-08	2.26932683516661e-06	4.40007	0.00286539	0.0465449	1.90689	0.000504909	0.00845018
CSPG5	10675	2.41041	2.59839205990755e-09	3.64456576196135e-07	2.04903	1.68610737556151e-06	5.64374698565277e-05	2.00964	2.49322820083792e-08	2.26932683516661e-06	2.3278	0.00210996	0.0465449	1.65984	0.00226921	0.0199036
HS6ST2	90161	2.40389	9.36486433282104e-08	1.41761949128013e-06	1.46023	0.00115277	0.00633257	2.80911	1.69001855556371e-07	4.12104524702844e-06	NA	NA	NA	NA	NA	NA
COX5B	1329	2.40339	1.10008674712716e-06	9.42506753619753e-06	1.89804	0.00053693	0.00347999	2.43009	7.61842740409076e-06	5.94149135754632e-05	NA	NA	NA	2.68842	0.00211019	0.0191123
TREML2	79865	2.39636	3.20274744897371e-06	2.24033127823805e-05	3.19279	2.45024994996758e-06	6.66888736382591e-05	2.36069	1.62284255368467e-06	1.71121111967851e-05	4.99898	0.00131722	0.0465449	2.02462	0.00720151	0.0423678
AFAP1L1	134265	2.3937	6.59973648926965e-08	1.08432865672787e-06	1.65782	0.000375303	0.00260804	2.56858	2.95323581068235e-07	5.43173644497173e-06	3.15201	0.00121383	0.0465449	2.25668	0.000774893	0.0105428
ADA2	51816	2.38907	1.78198019932237e-07	2.29397687596555e-06	2.43928	2.21374378301489e-06	6.27817093393557e-05	2.267	5.10810388876075e-07	7.5625197408054e-06	NA	NA	NA	3.06701	0.00080251	0.0106263
MPHOSPH9	10198	2.38404	1.91324362407923e-06	1.47292427002328e-05	1.78092	0.000893347	0.00514343	1.85496	0.000146984	0.000726028	NA	NA	NA	1.97758	0.00248964	0.0210424
GPKOW	27238	2.38097	0.000722631	0.00216709	NA	NA	NA	1.83137	0.0147997	0.0356529	NA	NA	NA	NA	NA	NA
EPB41L2	2037	2.37937	6.59700642214913e-07	6.38263332297337e-06	1.8955	0.000181615	0.00146078	2.76768	6.44229551028808e-07	8.9019308987032e-06	NA	NA	NA	2.0391	0.008453	0.0476
CLEC7A	64581	2.37934	2.0874276353555e-08	5.40826240057872e-07	2.1454	1.15263815151121e-06	5.01853442638665e-05	3.51147	8.03838634348907e-08	2.78592100931155e-06	NA	NA	NA	1.90607	0.000377614	0.00777422
LAMP3	27074	2.37823	2.07787644511339e-09	3.64456576196135e-07	2.21683	3.82668914922776e-07	4.64414249524054e-05	2.49001	1.75649000833988e-08	2.26932683516661e-06	2.11754	0.00358437	0.0465449	1.58843	0.000784496	0.0105428
UBXN2B	137886	2.37739	2.24952400732771e-07	2.74268888585725e-06	2.18174	0.000216609	0.00166758	3.15859	1.03404113966922e-06	1.21935398286158e-05	NA	NA	NA	2.72235	0.00445007	0.0307454
SCARF1	8578	2.37152	3.22442045033716e-07	3.60506261553257e-06	2.3729	1.19871627977111e-05	0.000186164	2.57673	7.43099815620042e-07	9.66824581073312e-06	4.05925	0.000572042	0.0465449	3.57281	0.000150257	0.00705633
GLRX2	51022	2.37062	2.209566955917e-08	5.53830526764498e-07	1.63489	0.000228774	0.00173225	2.65044	2.38717714318597e-07	4.92582483322806e-06	4.09276	0.00102895	0.0465449	2.98228	0.000215004	0.00705633
IL15RA	3601	2.35963	4.26375237796324e-08	8.1855429573255e-07	3.42696	9.17182601801235e-07	5.01853442638665e-05	3.7226	4.37744794415669e-08	2.39222797622141e-06	6.04802	0.00152549	0.0465449	2.38336	0.000463011	0.00817122
LGALS1	3956	2.3547	1.61893444820365e-06	1.30215488677156e-05	1.50078	0.00088067	0.0050922	3.22827	5.31150992635097e-07	7.82069043527469e-06	4.80165	0.00130447	0.0465449	2.25201	0.00114356	0.0127591
XIAP	331	2.35295	7.65839725537193e-09	4.27023930497365e-07	2.01113	6.43614918848344e-06	0.00012254	1.92342	4.20290853813264e-07	6.72091219940557e-06	NA	NA	NA	3.14652	0.000133036	0.00705633
KLK9	284366	2.35045	8.57232780665434e-06	5.11586650609748e-05	1.82218	0.000356218	0.00251264	1.97497	1.60407636576324e-05	0.000109979	NA	NA	NA	NA	NA	NA
ST3GAL1	6482	2.34756	3.97760119681873e-05	0.000187864	NA	NA	NA	1.86859	0.000606701	0.00242007	NA	NA	NA	NA	NA	NA
ANXA11	311	2.34571	4.78271011835736e-06	3.12412422155489e-05	2.75815	4.35952995728883e-05	0.00048843	2.0291	0.000210223	0.000985122	NA	NA	NA	3.19821	0.00170223	0.0164988
TCOF1	6949	2.34364	3.39880715753752e-06	2.35260491782452e-05	NA	NA	NA	1.73378	0.00112626	0.00409541	NA	NA	NA	2.52035	0.00306407	0.0240704
ACTA2	59	2.33082	3.39722378582316e-07	3.77477092408269e-06	1.05159	0.00916086	0.0323936	2.06271	1.01235818335079e-06	1.19972020544897e-05	3.31752	0.00137013	0.0465449	NA	NA	NA
PLA2G15	23659	2.32637	2.7380287748113e-05	0.000137771	3.28282	2.92397963978154e-05	0.00036058	3.29315	1.13901423196411e-05	8.26130241730092e-05	NA	NA	NA	NA	NA	NA
ACRBP	84519	2.32558	7.76689779783358e-07	7.25404024827126e-06	2.05072	0.000141555	0.00118667	2.32453	4.13357248379686e-06	3.53584478018751e-05	NA	NA	NA	2.19052	0.00303418	0.0239712
TGOLN2	10618	2.32265	1.81492381780858e-06	1.41543045646461e-05	2.16227	0.000103368	0.000931521	2.45945	3.47578161607696e-07	5.97415982006494e-06	NA	NA	NA	NA	NA	NA
CDA	978	2.3196	2.8162110528761e-08	6.54162127756435e-07	1.36028	0.000892315	0.00514298	2.12355	2.7407179645226e-07	5.22824166976942e-06	NA	NA	NA	1.66211	0.006666	0.0401456
NACC1	112939	2.31839	1.22529871722119e-08	4.74741593565216e-07	1.48926	0.000220282	0.00168383	1.85737	2.12828874231691e-06	2.10488865510909e-05	NA	NA	NA	1.75044	0.00234946	0.0203557
IGFBPL1	347252	2.31424	3.22714087827854e-06	2.25272826334755e-05	3.08002	3.16117113262919e-05	0.00038542	3.08019	2.65348718308192e-06	2.4955745950486e-05	8.15197	0.0016684	0.0465449	3.71706	0.00137146	0.0141316
IL18	3606	2.31017	1.07368327789669e-07	1.54451718360623e-06	1.26536	0.00025069	0.0018634	2.38811	3.8599444971913e-07	6.42013607881602e-06	NA	NA	NA	2.80016	0.000179723	0.00705633
GM2A	2760	2.30982	2.9371205053931e-07	3.35342000075496e-06	2.41078	1.61166537970317e-05	0.000234191	3.46611	2.21933595457755e-07	4.6718755700072e-06	NA	NA	NA	2.75458	0.000771107	0.0105428
CNGA3	1261	2.30934	1.42196277134923e-05	7.85139075286987e-05	2.5415	0.000100292	0.000911503	1.52121	0.00253723	0.00811945	NA	NA	NA	1.99706	0.00839714	0.04749
C16orf89	146556	2.309	2.63667652064516e-06	1.91631359612584e-05	2.09759	0.000160235	0.00131632	2.399	6.01452854864221e-06	4.85941444507239e-05	4.70217	0.00142386	0.0465449	NA	NA	NA
SPINK2	6691	2.30863	1.64961463675339e-08	5.02247077822825e-07	1.58511	1.52407412381356e-05	0.000223794	2.63561	6.96807051997943e-08	2.58971945049442e-06	3.89654	0.000850396	0.0465449	2.77397	0.00027606	0.00719405
USP28	57646	2.30318	5.25228052266824e-07	5.27826024743263e-06	NA	NA	NA	2.1948	4.44584446340047e-05	0.000260988	NA	NA	NA	NA	NA	NA
ADGRE5	976	2.30308	4.91314334900686e-05	0.000223685	2.21392	0.00065805	0.00406268	2.566	6.26528751891888e-05	0.00034952	6.19803	0.00206041	0.0465449	3.33603	0.00298459	0.0237928
PPP6R2	9701	2.30228	2.27850536599407e-06	1.69597588637321e-05	1.78683	0.000358732	0.00252048	1.85911	7.84388043943484e-05	0.000426163	NA	NA	NA	1.79211	0.0051899	0.0339835
GP1BA	2811	2.29054	4.95047832709289e-05	0.000225132	2.58966	2.21511926793755e-05	0.000294748	2.13986	4.366045982264e-05	0.000256863	4.20782	0.00196342	0.0465449	2.84389	0.00199601	0.0184186
CD163	9332	2.28869	3.86534589407645e-08	7.77153535152708e-07	1.5159	0.000228867	0.00173225	2.28793	1.21274553090596e-06	1.38170944314e-05	NA	NA	NA	3.80807	0.000435568	0.00798394
BCAT1	586	2.28796	1.7330481614919e-06	1.37142386817619e-05	1.40893	0.00429314	0.0178379	2.79837	7.0638378507445e-07	9.41882702523041e-06	NA	NA	NA	1.82652	0.00552485	0.035417
IGFBP4	3487	2.28547	7.44508736035951e-08	1.19055121023672e-06	1.54292	5.62780227160091e-05	0.000600538	2.85893	2.55010393282306e-07	5.06952958244955e-06	NA	NA	NA	1.36474	0.00714395	0.0422135
TNFRSF6B	8771	2.28178	2.79325297043276e-09	3.64456576196135e-07	1.56986	2.51690443115904e-05	0.000319896	2.34937	6.83342553134377e-09	2.26932683516661e-06	3.46707	0.00179476	0.0465449	1.15553	0.00681078	0.0407362
TIGIT	201633	2.27816	9.24521682290275e-08	1.40344995658093e-06	2.2184	9.17605400086392e-06	0.000156983	2.24912	2.83397162348581e-07	5.28116187280139e-06	2.92865	0.00186359	0.0465449	1.75408	0.00120798	0.0132045
GFER	2671	2.2651	6.22924903749204e-08	1.03290532501676e-06	1.55959	6.55872855032944e-05	0.000669413	2.23547	2.25168444965635e-07	4.72152820980469e-06	NA	NA	NA	1.72072	0.000980643	0.0117699
HRC	3270	2.26363	1.04889238689831e-06	9.0941543197841e-06	2.08292	0.000252748	0.00187611	2.59842	1.6814282875762e-06	1.75265319956443e-05	NA	NA	NA	NA	NA	NA
THY1	7070	2.26036	4.57041220064341e-06	3.01099649746545e-05	1.92074	0.000313692	0.00226303	3.52676	4.42781039205705e-07	6.97703807099283e-06	NA	NA	NA	2.93982	0.000817042	0.010687
IL10	3586	2.25978	3.3670102517052e-08	7.21303944530495e-07	1.37669	2.36935316052598e-05	0.00030529	1.85428	1.06899787678348e-07	3.25470596496394e-06	1.9673	0.003954	0.0466991	1.411	0.00232912	0.0202773
CHCHD10	400916	2.24952	6.86841035973966e-07	6.58609669548701e-06	1.71386	0.00036914	0.00257347	2.84125	8.55977071827478e-07	1.08537892707724e-05	3.04592	0.000890481	0.0465449	NA	NA	NA
DDX39A	10212	2.247	2.8906381501628e-05	0.000144537	1.70967	0.00599344	0.0231531	1.53528	0.00249155	0.00799225	NA	NA	NA	NA	NA	NA
GAS6	2621	2.24386	6.97704105263889e-05	0.000300189	2.14636	0.000435172	0.00289881	2.76473	1.83962149465286e-06	1.8811613348547e-05	3.96444	0.00530226	0.0498568	NA	NA	NA
BST2	684	2.24176	1.83220250098136e-09	3.64456576196135e-07	2.22925	6.64813484395117e-07	4.88540756888934e-05	2.15639	3.26085838684819e-09	2.26932683516661e-06	1.43501	0.00463745	0.0478759	2.82491	0.000388651	0.00778714
TNFRSF4	7293	2.23926	4.3077713741699e-08	8.20303177929385e-07	2.0968	4.48715390391905e-06	9.52241298792441e-05	2.7074	1.93058865128833e-07	4.38984904716997e-06	5.68717	0.0049337	0.0485026	2.30426	0.000995997	0.0119212
DNAJC7	7266	2.23899	7.82290765576884e-07	7.29371096140801e-06	2.6231	4.34394583820493e-06	9.40111228833147e-05	2.82457	1.25845083853377e-06	1.4217592387544e-05	NA	NA	NA	3.38938	0.000107994	0.00705633
LTK	4058	2.23878	8.51757845654872e-07	7.83297445432441e-06	2.41617	1.86333798512961e-05	0.000261498	1.96145	4.63663625862568e-07	7.07842288887643e-06	5.84657	0.00253493	0.0465449	NA	NA	NA
SAMD9L	219285	2.23509	1.88822391908844e-08	5.24517458761216e-07	1.54544	1.1834880242656e-06	5.02190312028924e-05	1.91566	2.17271840758803e-08	2.26932683516661e-06	1.81116	0.00337889	0.0465449	3.60109	0.000460314	0.00815997
CLPP	8192	2.23173	6.16805364314447e-08	1.02591484823782e-06	1.74656	2.3136669878134e-05	0.000300888	2.12046	6.28201303126432e-07	8.72519799625862e-06	NA	NA	NA	2.72347	0.000355323	0.0075958
IGF1R	3480	2.21286	2.16610126404236e-05	0.000112566	1.36794	0.00827629	0.0299722	2.50495	3.01457977339622e-06	2.74882747865182e-05	5.04334	0.00278547	0.0465449	NA	NA	NA
PRPH	5630	2.2107	1.70800282049085e-08	5.08027917677331e-07	1.70789	4.59095149250718e-06	9.66431155981297e-05	2.18994	6.12797953334937e-08	2.50179406857726e-06	NA	NA	NA	1.18138	0.00329558	0.0254942
VPS53	55275	2.20711	6.51474512256831e-05	0.000283357	2.36753	0.0001932	0.00153111	2.11298	0.000111377	0.000577125	NA	NA	NA	2.69732	0.000733122	0.0103424
OAF	220323	2.20271	9.20950055798493e-07	8.28547554373636e-06	2.626	9.45208763251127e-06	0.00016018	2.39573	5.12604311018738e-07	7.56828666323282e-06	NA	NA	NA	1.7682	0.00719341	0.0423664
CRB2	286204	2.20115	0.000245273	0.000863905	3.24125	3.18235361017524e-05	0.000386255	3.04863	8.88688642141938e-06	6.77389404880184e-05	NA	NA	NA	NA	NA	NA
CCL3	6348	2.19666	5.46951826894065e-08	9.53891066385798e-07	1.46784	7.97392972026016e-05	0.000765981	1.87851	2.68244364143919e-06	2.50966819161733e-05	1.83239	0.00483564	0.0485026	3.35798	0.000667846	0.00983339
DBI	1622	2.19643	1.75999977262252e-07	2.28545512642476e-06	2.54387	2.18679519610806e-06	6.2352588951462e-05	2.67947	6.43298978634878e-08	2.54812279779804e-06	NA	NA	NA	3.74499	8.89650546267781e-05	0.00705633
CALML4	91860	2.19482	3.23687303942367e-08	7.00542522468039e-07	1.72914	6.22446783002292e-05	0.000646589	3.15811	4.93257549651952e-08	2.45886426320486e-06	6.48237	0.00298168	0.0465449	2.0126	0.00158508	0.0156733
IL1RL1	9173	2.18937	2.19700396982453e-08	5.53254878195532e-07	1.91004	7.22817720487264e-06	0.000132492	2.78557	2.3458111965203e-07	4.89038664049003e-06	NA	NA	NA	1.68018	0.000727172	0.0103124
TXNRD3NB	NA	2.18531	0.000626102	0.00190625	1.63226	0.0156686	0.0495237	1.59663	0.0195023	0.0449905	NA	NA	NA	NA	NA	NA
MRC1	4360	2.18409	9.34421888831663e-07	8.36478332045487e-06	2.66004	4.37869583293969e-06	9.40111228833147e-05	2.90263	9.90069382781428e-08	3.15739275251884e-06	NA	NA	NA	2.25197	0.00178046	0.0168628
DTNB	1838	2.18374	5.56005564547345e-08	9.66552899143755e-07	1.92933	2.07814394816506e-05	0.000279978	2.46062	1.1732530281734e-07	3.40694182573274e-06	NA	NA	NA	1.51228	0.00580799	0.0366931
UBOX5	22888	2.17899	8.99231296865882e-07	8.12820339901651e-06	1.91553	7.57911300617766e-05	0.000741315	1.52081	0.000261499	0.00118521	NA	NA	NA	2.63955	0.00112564	0.0126641
EZR	7430	2.17222	0.000125499	0.000496193	1.46259	0.00844048	0.0303238	3.29498	5.24243974250165e-06	4.31320729348723e-05	NA	NA	NA	NA	NA	NA
JAM2	58494	2.1716	3.83538379651712e-05	0.000182635	2.4532	0.000148808	0.00123564	3.06165	3.16577519574236e-06	2.85768216580495e-05	NA	NA	NA	NA	NA	NA
C1QTNF6	114904	2.17137	7.13694915147056e-08	1.15498555487312e-06	1.88471	1.48928989132615e-05	0.000220489	2.74685	6.72691831676692e-08	2.57518444437467e-06	NA	NA	NA	3.98864	0.000435324	0.00798394
PPP1CC	5501	2.16961	1.93310343363445e-07	2.44542122156245e-06	1.9772	1.49666984906826e-05	0.000220974	1.73155	1.17522424149458e-05	8.47829108087588e-05	2.01191	0.00508566	0.0493079	2.7933	0.000154674	0.00705633
BMP4	652	2.16365	1.43373237193027e-06	1.17780240127015e-05	1.37139	0.00196829	0.00976714	3.14049	5.66116853686225e-08	2.48783793507923e-06	4.30128	0.00201949	0.0465449	NA	NA	NA
VWF	7450	2.15749	5.08856741731589e-08	9.02287782384866e-07	1.11792	0.000954544	0.00543767	1.45963	4.54961011721193e-06	3.83690906442177e-05	NA	NA	NA	NA	NA	NA
MMP3	4314	2.15667	2.3361175479528e-07	2.82272140491427e-06	1.6296	5.41493017974446e-06	0.000108885	2.09127	1.15669086447773e-06	1.32908466282952e-05	NA	NA	NA	1.60113	0.000513404	0.00856574
ARHGEF10	9639	2.14809	2.24651374462821e-06	1.67912102216386e-05	1.47157	0.000573106	0.00365932	2.12351	1.50360485782572e-06	1.62058531576456e-05	NA	NA	NA	NA	NA	NA
HJV	148738	2.14791	0.000149857	0.000575747	2.62302	0.000174454	0.001418	2.45982	4.14702125530152e-05	0.000245856	7.88403	0.00349079	0.0465449	NA	NA	NA
PJA2	9867	2.14727	1.36712549329964e-05	7.60313651536818e-05	1.90564	0.00130879	0.00701839	2.61281	9.40394259085625e-06	7.03858980862838e-05	NA	NA	NA	NA	NA	NA
TREM2	54209	2.14438	1.64894496350518e-08	5.02247077822825e-07	1.45987	1.34168764223789e-05	0.000202531	1.90077	3.48876213302903e-08	2.36206036329895e-06	NA	NA	NA	1.86513	0.000433229	0.00798394
PHOSPHO1	162466	2.13857	3.24877515249734e-06	2.26197019338607e-05	NA	NA	NA	1.80646	5.74098788744473e-05	0.00032396	5.93688	0.00217589	0.0465449	NA	NA	NA
CDH15	1013	2.13832	3.79678000127243e-05	0.000181069	2.30078	0.000278207	0.00203704	2.95372	3.52699814054108e-06	3.11080081495514e-05	NA	NA	NA	NA	NA	NA
CD59	966	2.13412	0.000142086	0.000548787	1.67966	0.00592416	0.0229652	2.79289	1.00575780287692e-05	7.44509450508753e-05	NA	NA	NA	NA	NA	NA
BRSK2	9024	2.13018	1.1805891576921e-07	1.63974097185637e-06	2.13606	1.61226584608955e-05	0.000234191	1.80807	4.7893251003802e-06	4.01394602891896e-05	3.50892	0.00317733	0.0465449	2.31205	0.00100081	0.0119212
PTX3	5806	2.12942	1.0204398036644e-08	4.51561490933942e-07	1.72283	7.28774473621447e-06	0.000133131	2.3281	1.25248154833129e-07	3.49721402277581e-06	NA	NA	NA	1.67607	0.00400163	0.0286005
RNF213	57674	2.12501	2.85421787210416e-09	3.64456576196135e-07	1.47991	1.0430918678642e-06	5.01853442638665e-05	2.13009	8.39521001592771e-08	2.82969073341361e-06	NA	NA	NA	1.64341	0.000482907	0.00826154
LMOD1	25802	2.12307	7.94230815500438e-08	1.2514941124947e-06	1.13408	0.00147985	0.00774265	1.86565	3.99588364475827e-07	6.4873941922952e-06	2.75362	0.00198207	0.0465449	1.30714	0.00697108	0.0414191
LUC7L3	51747	2.11794	9.43078052624555e-07	8.41549459693551e-06	NA	NA	NA	1.63504	3.37688314972607e-05	0.000206327	NA	NA	NA	NA	NA	NA
MMP7	4316	2.11784	2.31278963047408e-07	2.80972922275106e-06	1.28528	0.000237784	0.0017947	2.15137	4.38777647229521e-07	6.9546257085879e-06	NA	NA	NA	1.85757	0.00214168	0.0192359
EFNA4	1945	2.11517	1.54244730349051e-06	1.24996218323464e-05	1.92306	0.00065598	0.00405864	3.27089	1.18160349191748e-06	1.35482153573262e-05	NA	NA	NA	NA	NA	NA
COLEC12	81035	2.11267	1.25473625405797e-05	7.04351424283164e-05	1.39444	0.00287422	0.0132048	2.61773	1.07855670251401e-06	1.2580826991013e-05	NA	NA	NA	NA	NA	NA
NUDT16	131870	2.11194	1.11682438258543e-07	1.57940044415232e-06	2.04638	1.47081335072786e-05	0.000218956	1.97037	1.56159661112788e-06	1.66973097963654e-05	NA	NA	NA	2.62047	0.000593491	0.00913807
LAP3	51056	2.10678	1.04965002540466e-06	9.0941543197841e-06	1.38508	0.000426096	0.00284539	2.02018	2.48516911498149e-06	2.38302070473936e-05	NA	NA	NA	2.38212	0.00162939	0.0159361
SEZ6L	23544	2.10435	1.44455569656749e-05	7.92740391935052e-05	2.92537	8.08007513723542e-06	0.000142766	2.41052	1.81408279826328e-06	1.86211279996968e-05	NA	NA	NA	NA	NA	NA
CSPG4	1464	2.10195	5.68079223410364e-06	3.59739005283014e-05	1.58557	0.00079429	0.00467806	1.93774	5.0818199471449e-06	4.20029565876746e-05	NA	NA	NA	NA	NA	NA
ACP5	54	2.1005	1.22522805168235e-05	6.90650875318381e-05	2.26829	0.000128087	0.00109914	2.48941	7.85329485247977e-06	6.08941092949834e-05	NA	NA	NA	1.78037	0.00839286	0.04749
AP1AR	55435	2.09742	7.98862089240577e-08	1.25512180726457e-06	1.36162	0.000831192	0.00484248	1.88785	2.21469343722433e-06	2.17394953245937e-05	2.80171	0.00413919	0.0466991	1.8286	0.00345723	0.0260938
ICA1	3382	2.091	1.9809403046251e-09	3.64456576196135e-07	2.07573	3.92280192343703e-07	4.64414249524054e-05	2.44718	3.15538793053168e-08	2.26932683516661e-06	1.77475	0.00296584	0.0465449	1.90601	0.00012845	0.00705633
ITPR1	3708	2.08996	4.68167675323087e-08	8.65065626791492e-07	1.4385	0.000166392	0.00136068	1.84305	3.12033715691529e-06	2.82139210379471e-05	NA	NA	NA	1.70194	0.00293771	0.0235585
NTNG2	84628	2.08836	7.41375544775057e-05	0.000316583	1.39131	0.011552	0.0390305	1.18189	0.00767478	0.020324	NA	NA	NA	NA	NA	NA
PELI1	57162	2.08408	4.64723044692039e-06	3.0504171593732e-05	NA	NA	NA	1.19823	0.0038142	0.0113499	NA	NA	NA	NA	NA	NA
MTHFD2	10797	2.08234	1.33482838401795e-05	7.45429032276967e-05	NA	NA	NA	1.53161	0.00015406	0.00075751	NA	NA	NA	2.78515	0.000781101	0.0105428
ANKMY2	57037	2.07986	7.07110229791495e-08	1.15124381521038e-06	1.77503	2.23415496449917e-06	6.27817093393557e-05	1.64886	2.07285699455671e-06	2.05720558815214e-05	NA	NA	NA	1.46926	0.000831341	0.0107436
TNF	7124	2.07836	1.98593010325463e-08	5.40514006385819e-07	1.21739	0.000212815	0.00165254	1.56488	1.92521586544442e-06	1.94652688534333e-05	NA	NA	NA	1.35839	0.00218266	0.0194741
WFIKKN2	124857	2.07367	7.11720696900897e-06	4.38338609782736e-05	1.64816	0.000816276	0.00477686	2.35231	3.03915528191388e-06	2.75502017316613e-05	2.95108	0.00401043	0.0466991	NA	NA	NA
EPHB6	2051	2.07067	9.03545695111699e-07	8.14248787785442e-06	2.89602	5.45398952506791e-06	0.000109262	3.56593	6.01212332706017e-08	2.48783793507923e-06	NA	NA	NA	NA	NA	NA
CD5	921	2.06631	6.8602383564439e-06	4.25429510965203e-05	3.46352	1.57427482682927e-06	5.5814256853835e-05	2.57101	4.9095182918723e-07	7.34927613191662e-06	NA	NA	NA	2.37518	0.00204315	0.0186936
PDIA4	9601	2.06592	1.28652478104557e-05	7.1994621443973e-05	1.81328	0.000303031	0.0021979	1.86985	6.59264182280951e-05	0.000363269	NA	NA	NA	NA	NA	NA
PPM1F	9647	2.06238	6.36220830557369e-06	3.99346791976433e-05	1.89817	0.000168672	0.00137724	1.86053	3.21065767744229e-05	0.00019684	NA	NA	NA	NA	NA	NA
AGRP	181	2.05611	1.99742995723059e-09	3.64456576196135e-07	1.41969	4.48873695183728e-06	9.52241298792441e-05	1.74553	1.97996617848713e-08	2.26932683516661e-06	NA	NA	NA	1.54966	0.0011723	0.012966
OGFR	11054	2.05209	7.12456537770498e-07	6.77725073877459e-06	NA	NA	NA	2.90787	1.16412448255491e-07	3.40694182573274e-06	3.13733	0.0049483	0.0485026	NA	NA	NA
TENT5A	55603	2.05197	2.21758686691039e-06	1.66674694920225e-05	NA	NA	NA	1.09454	0.00377804	0.011262	NA	NA	NA	NA	NA	NA
TSC22D1	8848	2.05016	1.88696086807461e-08	5.24517458761216e-07	1.95843	6.4114169101227e-06	0.00012254	2.22841	1.17589753124196e-07	3.40694182573274e-06	NA	NA	NA	1.40628	0.00443747	0.0307371
MARCO	8685	2.04857	2.49106044869646e-05	0.000127486	1.85619	0.00230165	0.0109669	1.39085	0.00141405	0.00495468	NA	NA	NA	6.89747	0.000386177	0.00778714
LYN	4067	2.04736	5.86395710974435e-08	9.9690874799299e-07	1.10006	0.00226397	0.0108545	1.61085	1.15363356361905e-05	8.35609042250413e-05	NA	NA	NA	2.19295	0.00110042	0.0124583
ADM	133	2.04486	4.80074501840072e-08	8.74027530545995e-07	NA	NA	NA	1.63113	7.63253257157736e-06	5.9438898884726e-05	NA	NA	NA	2.12472	0.000929952	0.0113898
RPRD1B	58490	2.04332	4.85302001683486e-07	4.98150949918535e-06	1.63146	4.80235461275959e-05	0.000528161	2.1924	6.69768377069027e-07	9.06950181110498e-06	NA	NA	NA	NA	NA	NA
SERPINF1	5176	2.04	0.00353123	0.0083245	NA	NA	NA	2.82238	0.00112534	0.00409541	6.53585	0.00184099	0.0465449	NA	NA	NA
PDE2A	5138	2.03504	2.96297540544956e-08	6.73457194395012e-07	1.10097	0.000332222	0.00237762	1.41001	1.31903029703988e-06	1.46561943726762e-05	NA	NA	NA	1.72815	0.000440704	0.00798505
PDCD1	5133	2.03434	3.74617886066021e-08	7.70170950920095e-07	1.49082	4.11066501575124e-05	0.00046735	2.03562	5.50799084593029e-07	7.98825204218897e-06	1.92455	0.00285306	0.0465449	1.36772	0.00351746	0.0263272
CHRDL1	91851	2.033	2.09558358033559e-06	1.58388498098576e-05	2.14652	0.00013266	0.00112406	2.79873	4.90793121142956e-07	7.34927613191662e-06	NA	NA	NA	2.22607	0.00559312	0.0356358
WARS1	7453	2.0325	7.90491010182564e-07	7.34475181702386e-06	1.46921	0.000676782	0.00413982	1.72757	3.09861520370121e-05	0.000190621	NA	NA	NA	1.60979	0.00426244	0.0299873
OBI1	79596	2.01571	0.000141483	0.000547346	1.45727	0.00659202	0.024877	1.32698	0.00382829	0.0113856	NA	NA	NA	NA	NA	NA
IL18R1	8809	2.01346	6.55963967101681e-06	4.09142340128583e-05	1.21695	0.00674841	0.0253607	2.06477	2.37709367049961e-05	0.000153823	NA	NA	NA	2.10867	0.00503314	0.0332162
LTA4H	4048	2.01315	8.68764383841881e-09	4.37548716310644e-07	1.68829	6.70625294400121e-06	0.000125486	2.78688	1.81414165154314e-08	2.26932683516661e-06	3.57665	0.000953459	0.0465449	2.20261	0.00025975	0.00719405
CA4	762	2.01113	0.000404284	0.00132362	NA	NA	NA	1.87127	0.000598571	0.00239295	NA	NA	NA	NA	NA	NA
CLEC4G	339390	2.00328	1.55521648960192e-05	8.47427872847798e-05	1.41769	0.00422003	0.017602	2.52287	2.02441254918379e-06	2.01655438586903e-05	NA	NA	NA	NA	NA	NA
DAG1	1605	2.00074	2.54393308330398e-08	6.12020329728802e-07	1.68288	4.0241246814075e-06	8.99834353033404e-05	1.78751	4.57805176241156e-07	7.06934460126088e-06	1.64947	0.00387848	0.0466991	2.46697	9.75119404120508e-05	0.00705633
HEXIM1	10614	1.99947	2.27922321273833e-05	0.00011799	1.32467	0.00130559	0.00701477	1.70358	5.5299410958883e-05	0.000313363	NA	NA	NA	NA	NA	NA
PPFIA1	8500	1.99791	1.59662278500171e-09	3.64456576196135e-07	1.84386	3.31833006251076e-07	4.64414249524054e-05	1.9837	2.5240983082078e-08	2.26932683516661e-06	2.2052	0.001853	0.0465449	2.43343	8.44367285908789e-05	0.00705633
MGLL	11343	1.99722	1.04367338997825e-06	9.07154177192388e-06	2.37298	7.05894920622743e-06	0.000129832	2.79786	1.47878543579193e-07	3.86853141431201e-06	3.32569	0.00318598	0.0465449	NA	NA	NA
ISM1	140862	1.99517	4.18450027086317e-07	4.45657548610308e-06	1.62211	0.000134674	0.001138	1.7574	2.64666322183431e-06	2.49350840952187e-05	5.46886	0.00405469	0.0466991	NA	NA	NA
OTUD1	220213	1.98822	6.23208074445605e-07	6.08418172678871e-06	1.19456	0.00131149	0.00702545	1.47086	0.00011263	0.00058194	NA	NA	NA	NA	NA	NA
SLAMF8	56833	1.98485	1.52303140038624e-07	2.01167064134349e-06	1.73379	6.80000485585434e-05	0.000687528	2.14475	4.63294307495244e-07	7.07842288887643e-06	NA	NA	NA	2.02792	0.0028093	0.0229384
SERPING1	710	1.97979	0.00173945	0.0045973	NA	NA	NA	2.67382	0.000215121	0.00100458	NA	NA	NA	NA	NA	NA
PLA2G4D	283748	1.97928	8.18314996988063e-05	0.000343315	1.57798	0.00720129	0.026764	1.15079	0.0128981	0.0317533	NA	NA	NA	3.10687	0.00113234	0.0127128
C16orf86	388284	1.97626	1.24045274013111e-08	4.74741593565216e-07	1.50834	8.75355985841793e-05	0.000818975	1.92548	7.28876897478146e-07	9.58028683051154e-06	2.67646	0.00293277	0.0465449	1.77114	0.00211779	0.0191379
PTPRN2	5799	1.97604	4.71065708902648e-06	3.08453597238927e-05	1.92387	0.000130252	0.00110889	2.64051	1.06768895700168e-06	1.24870293179972e-05	NA	NA	NA	NA	NA	NA
LCN2	3934	1.97528	8.84850382307207e-07	8.0548289024553e-06	1.27851	0.000995277	0.00563398	1.64844	9.91622344501188e-06	7.36322626407354e-05	3.9323	0.00240048	0.0465449	1.74493	0.00735883	0.0428721
ARHGAP35	2909	1.97263	6.66478921078213e-09	3.99092370521883e-07	2.03337	5.94065363861443e-07	4.88540756888934e-05	1.74456	2.60448269295508e-07	5.09548479930476e-06	2.16124	0.00287016	0.0465449	2.43353	0.000222045	0.00705633
CHGB	1114	1.97211	3.55819520870072e-07	3.90531852946806e-06	1.21961	0.000713713	0.00432602	1.84278	3.95537495457827e-07	6.45924716067342e-06	4.4712	0.00387952	0.0466991	NA	NA	NA
NXPH1	30010	1.97051	0.00031191	0.00105517	2.65179	0.000740406	0.00441377	4.16642	1.90402573833196e-06	1.93235305157645e-05	6.21324	0.0010416	0.0465449	NA	NA	NA
GADD45GIP1	90480	1.96255	5.92556012882529e-05	0.000261103	1.61348	0.00339801	0.0149755	2.30458	3.76394464941093e-05	0.000226383	NA	NA	NA	NA	NA	NA
CALB1	793	1.96039	8.50154853309011e-07	7.83159744355942e-06	1.6094	2.93625750024658e-05	0.000361267	2.69554	7.79051582063463e-08	2.78033707002649e-06	4.3444	0.00140948	0.0465449	NA	NA	NA
DAP	1611	1.95975	4.16102846044742e-07	4.44916316931571e-06	1.59333	1.71608156316758e-05	0.000245304	1.57163	4.53936188336273e-06	3.83426664411313e-05	NA	NA	NA	1.70321	0.00100431	0.0119212
TGS1	96764	1.954	3.95747055975824e-05	0.000187077	NA	NA	NA	1.25488	0.0041178	0.0121063	NA	NA	NA	NA	NA	NA
FCGR3B_FCGR3A	NA	1.95217	7.78401865345053e-06	4.72920817626211e-05	0.968789	0.013653	0.0444837	1.30266	0.00212259	0.00694514	NA	NA	NA	3.91424	0.000157295	0.00705633
TIGAR	57103	1.95002	2.95940780278674e-06	2.10955669963198e-05	1.69804	0.000150508	0.00124783	1.79022	2.69864590124761e-05	0.000170984	NA	NA	NA	2.48496	0.000224974	0.00705633
YP029	NA	1.94724	1.77823771296511e-05	9.53524680116317e-05	1.42897	0.00316121	0.0142083	1.72324	0.00110483	0.00403111	NA	NA	NA	NA	NA	NA
SOWAHC	65124	1.94446	2.27746632387582e-06	1.69597588637321e-05	1.45339	0.00189622	0.00950579	2.42828	7.09601739143356e-07	9.41882702523041e-06	3.00173	0.000577541	0.0465449	2.05755	0.00261958	0.0218704
RANBP2	5903	1.94443	4.4294709442336e-07	4.65310310301655e-06	1.57002	1.74414776576158e-05	0.000248656	1.40589	2.078392488682e-05	0.000137598	NA	NA	NA	1.18495	0.00444925	0.0307454
FGF2	2247	1.9441	4.56928409733581e-07	4.753643243348e-06	2.01807	3.11144479813284e-06	7.72699355628473e-05	2.0224	1.46647163943119e-06	1.58373059416727e-05	NA	NA	NA	2.40163	0.000858586	0.0109514
C4BPB	725	1.94284	5.06601905528548e-06	3.27347442313351e-05	1.92959	0.000130771	0.00111155	1.9148	6.51567393223652e-06	5.20192101049224e-05	NA	NA	NA	2.37914	0.00337391	0.0258635
BCAR3	8412	1.94242	1.50370959398607e-06	1.22334221334579e-05	1.127	0.000840423	0.0048857	1.31248	0.000394491	0.00167659	NA	NA	NA	NA	NA	NA
NPTX2	4885	1.93702	3.20522437469203e-06	2.24033127823805e-05	NA	NA	NA	1.6175	1.83273988995225e-05	0.000123923	NA	NA	NA	1.45644	0.00604752	0.0378514
NEFL	4747	1.93481	1.72051035527187e-08	5.08027917677331e-07	0.745028	0.00121944	0.00663123	1.3607	6.21876414487508e-07	8.65966924463354e-06	2.22531	0.00170471	0.0465449	NA	NA	NA
LETM1	3954	1.93271	4.29277925206183e-08	8.20303177929385e-07	1.47722	4.65563412342627e-05	0.000516239	2.087	6.03110962095406e-08	2.48783793507923e-06	3.48773	0.00500307	0.048755	1.9741	0.000447483	0.00798505
MAPK9	5601	1.92781	0.00026832	0.000931686	NA	NA	NA	2.55911	0.000144798	0.000715885	NA	NA	NA	NA	NA	NA
YWHAQ	10971	1.92431	0.00101	0.0028998	1.75847	0.00276314	0.0127706	2.17073	0.000445812	0.00186461	NA	NA	NA	NA	NA	NA
CD300LB	124599	1.92345	2.31898154727737e-07	2.80972922275106e-06	1.16067	0.00139123	0.00735033	1.68364	6.82093021983359e-06	5.42954105682175e-05	2.23285	0.00340836	0.0465449	NA	NA	NA
IFI30	10437	1.92333	6.46552973829737e-08	1.06879569814983e-06	1.41607	0.000100494	0.000911503	1.98303	2.56134461405507e-06	2.43440672401107e-05	NA	NA	NA	2.39907	0.000472141	0.00822799
MEX3C	51320	1.92261	1.22956249267106e-06	1.03602205853243e-05	1.25388	0.00188157	0.0094768	1.03241	0.000939059	0.00351919	2.53695	0.00262746	0.0465449	NA	NA	NA
SBSN	374897	1.9222	2.50487682157624e-05	0.000127918	1.56046	0.000420431	0.00281804	2.65026	2.17617297068419e-07	4.60891210211242e-06	3.73515	0.00212338	0.0465449	NA	NA	NA
PTPRN	5798	1.91827	2.43293628920477e-05	0.000124868	2.24961	2.91010325314666e-05	0.000359696	2.43838	9.65996816750365e-07	1.16459884686079e-05	NA	NA	NA	NA	NA	NA
PPP1R2	5504	1.91658	1.55927420670972e-05	8.48780676763503e-05	1.44313	0.00196401	0.00975488	2.57255	1.40617029860125e-06	1.54021376812238e-05	3.54163	0.00405779	0.0466991	NA	NA	NA
HLA	NA	1.91391	3.12308263073093e-07	3.53741399022708e-06	1.55335	6.84535796551039e-05	0.000690817	2.44259	4.92042032907039e-08	2.45886426320486e-06	4.28614	0.00128483	0.0465449	2.19868	0.000394385	0.00784258
CETN3	1070	1.90636	1.62446700416324e-05	8.78059446884224e-05	NA	NA	NA	1.29337	0.00475515	0.0136378	NA	NA	NA	2.18649	0.00224916	0.01987
KIAA0319	9856	1.90476	4.05752296782633e-06	2.736669746385e-05	2.56135	2.91013789001271e-05	0.000359696	2.77467	9.49235307724973e-07	1.15400838585537e-05	6.65171	0.0032221	0.0465449	NA	NA	NA
SELENOO	83642	1.90258	0.000945041	0.00274991	NA	NA	NA	1.58588	0.0180487	0.0421241	NA	NA	NA	NA	NA	NA
EFEMP1	2202	1.90233	2.95987192254582e-05	0.000147012	1.78651	0.000277697	0.00203607	2.46423	1.91864911125085e-06	1.94353384596444e-05	3.24585	0.00372969	0.0466991	NA	NA	NA
TSSC4	10078	1.9	8.10631066693496e-08	1.2662292227279e-06	1.21858	0.000208698	0.00162996	2.01303	2.41269254297243e-07	4.94372627911727e-06	1.97679	0.0039953	0.0466991	NA	NA	NA
CCL23	6368	1.89543	7.26044186280314e-06	4.45632359893464e-05	NA	NA	NA	2.47902	1.26542514532989e-06	1.42664772137715e-05	NA	NA	NA	NA	NA	NA
ERF	2077	1.89525	3.51023185658775e-07	3.86843343050131e-06	1.03991	0.0034837	0.0152631	1.23339	0.000342175	0.00148111	NA	NA	NA	NA	NA	NA
ENTPD6	955	1.89007	0.00108025	0.00306418	1.87924	0.0117652	0.0396267	2.63835	0.000463457	0.00191973	NA	NA	NA	NA	NA	NA
CFAP251	144406	1.88086	2.75891410096656e-06	1.98767220456e-05	NA	NA	NA	1.46453	0.000448734	0.00187169	NA	NA	NA	2.48372	0.00375422	0.0275634
TBPL2	387332	1.87998	0.000217952	0.00078303	2.32114	0.000678478	0.00414548	1.66521	0.00292064	0.00915609	NA	NA	NA	2.69301	0.00466846	0.0316457
RETN	56729	1.87995	3.70473233434095e-07	4.01802173886526e-06	1.10047	0.000385555	0.00264682	1.7621	2.31733017353167e-06	2.2460597671155e-05	2.26611	0.00149174	0.0465449	NA	NA	NA
PVR	5817	1.87841	3.60031383647564e-05	0.000173078	1.33605	0.00356602	0.015548	1.74269	0.000232789	0.00107314	NA	NA	NA	NA	NA	NA
CGREF1	10669	1.87674	4.83649873024788e-06	3.14485479796961e-05	1.57585	0.000106411	0.000943174	1.88633	4.56760679171426e-07	7.06934460126088e-06	4.98182	0.00353545	0.0465449	NA	NA	NA
SLC39A14	23516	1.87525	2.63025028176963e-07	3.07471122960011e-06	1.62303	0.000108919	0.000963821	2.3216	4.82414348619257e-07	7.29060728539811e-06	NA	NA	NA	NA	NA	NA
GORASP2	26003	1.87515	6.18377712012938e-07	6.0479809256583e-06	2.08277	2.2908512019698e-05	0.000299646	2.77727	4.16696161165455e-07	6.69801391540371e-06	2.97291	0.00121115	0.0465449	2.5561	0.000322351	0.00736081
NDUFB7	4713	1.8747	0.00200519	0.00516291	1.99404	0.00219591	0.0106323	1.92461	0.00313769	0.00969554	NA	NA	NA	NA	NA	NA
BNIP2	663	1.87466	9.68994564639721e-07	8.54823584823851e-06	1.87184	3.32152597236167e-05	0.000396889	1.58907	3.01467943203229e-05	0.000187167	3.01022	0.00321897	0.0465449	2.76762	0.000570276	0.00895981
COX6B1	1340	1.87039	3.13269053626505e-08	6.89064053058464e-07	1.4525	1.41178535525715e-05	0.000210965	1.67302	7.09008286384298e-07	9.41882702523041e-06	NA	NA	NA	1.76304	0.000620121	0.00943308
PPP1R18	170954	1.86611	1.78601615804985e-06	1.39895945868178e-05	NA	NA	NA	1.34844	0.000449944	0.00187488	NA	NA	NA	NA	NA	NA
NMI	9111	1.86191	9.58390267418337e-09	4.4133345216886e-07	1.47839	1.07384456053286e-05	0.000173712	2.05454	4.60957848349367e-08	2.42604520994794e-06	NA	NA	NA	1.47655	0.00159533	0.0157011
MTMR6	9107	1.86161	2.26490561458955e-08	5.59888823716654e-07	1.01051	0.000238157	0.00179501	1.22752	6.12561285289261e-06	4.93436885863053e-05	NA	NA	NA	1.8161	0.000381762	0.00777422
RGMB	285704	1.85381	0.000277448	0.00095844	1.99253	0.000559281	0.00358379	2.98289	2.12871463543228e-06	2.10488865510909e-05	7.36076	0.00289331	0.0465449	NA	NA	NA
PRDX3	10935	1.85017	1.46864660980745e-06	1.20099189381674e-05	1.1969	0.00223688	0.010763	1.49358	5.8517443862069e-05	0.00032849	NA	NA	NA	NA	NA	NA
SARG	NA	1.84664	5.64640804611111e-09	3.88823955480031e-07	1.58664	1.63534161088765e-06	5.64374698565277e-05	1.58657	1.38540599878714e-07	3.7973651541425e-06	1.68828	0.00162614	0.0465449	1.58445	0.000464716	0.00817122
RABL2B	11158	1.844	1.36679668849468e-07	1.8322555607706e-06	1.38703	5.89932295486193e-05	0.000622142	1.34093	1.00413025144561e-05	7.44327087350814e-05	2.17371	0.00408595	0.0466991	NA	NA	NA
HAAO	23498	1.83693	8.29301056110942e-07	7.67887180649805e-06	1.78054	6.63785354808438e-06	0.000124639	2.04162	3.90999939842558e-07	6.43358701319604e-06	2.11403	0.00193313	0.0465449	1.56142	0.00171738	0.0165267
DSG2	1829	1.83483	0.00204863	0.00525468	NA	NA	NA	1.60979	0.00142571	0.00498583	3.91802	0.00192344	0.0465449	NA	NA	NA
CDKN1A	1026	1.83451	1.17872235980176e-08	4.71159506190827e-07	1.13047	4.69457185614668e-05	0.000518423	1.69368	6.94500824349229e-08	2.58971945049442e-06	1.92501	0.00184416	0.0465449	2.47382	0.000138492	0.00705633
CCL4	6351	1.83309	2.49465932854335e-07	2.96445213843731e-06	1.62337	0.000113047	0.000993821	1.20159	0.000542068	0.00220468	NA	NA	NA	4.06164	0.00124898	0.0134079
SERPINB9	5272	1.83198	1.74227753277252e-05	9.37039283843425e-05	1.0378	0.01349	0.0441395	1.51717	0.000507026	0.00207578	NA	NA	NA	NA	NA	NA
TWF2	11344	1.83067	1.09702623259796e-07	1.5681364369948e-06	1.88041	2.11582191727366e-06	6.16157678551659e-05	1.88344	1.28586316984965e-06	1.43765905027381e-05	2.16297	0.00222425	0.0465449	3.27219	9.56253151541993e-05	0.00705633
LGALS8	3964	1.82704	1.95732650281768e-06	1.50441412139975e-05	2.20038	3.77942534991058e-05	0.000439899	2.30084	1.06424645572856e-05	7.80302605431456e-05	4.38428	0.00223182	0.0465449	3.46033	0.000216341	0.00705633
CSPP1	79848	1.82311	5.13225778450379e-07	5.16967050480204e-06	1.01471	0.00703404	0.026251	1.72331	3.0898746702662e-05	0.000190301	NA	NA	NA	NA	NA	NA
SPARCL1	8404	1.81995	3.8587840742466e-05	0.000183377	1.63559	0.00126208	0.00684241	1.76209	2.66748159574133e-05	0.000169717	NA	NA	NA	NA	NA	NA
WNT9A	7483	1.81248	1.15514166119018e-06	9.80324159394309e-06	1.38755	0.00027005	0.00198811	1.54077	2.62840838275395e-05	0.000167429	3.79637	0.00101462	0.0465449	NA	NA	NA
BLNK	29760	1.81212	3.42183797900357e-06	2.35809269422637e-05	NA	NA	NA	1.5335	0.000159009	0.000777544	NA	NA	NA	NA	NA	NA
DMD	1756	1.81126	5.9695561887897e-07	5.87042669733352e-06	1.34201	0.00210183	0.0102908	2.23474	7.22392584094688e-07	9.5182729478882e-06	NA	NA	NA	NA	NA	NA
CTRB1	1504	1.80967	5.97910646272728e-06	3.76994430920853e-05	1.52093	0.000380556	0.00262925	1.89386	8.59544207885306e-06	6.61726248041988e-05	2.64033	0.0024208	0.0465449	NA	NA	NA
SNED1	25992	1.80109	3.75510635838982e-06	2.55831455946432e-05	1.28745	0.00358776	0.0155868	3.03312	1.19399214347226e-07	3.43051436220273e-06	NA	NA	NA	2.27274	0.00104707	0.0121608
BEND4	389206	1.79914	0.000416427	0.0013527	NA	NA	NA	1.60759	0.0045213	0.0131066	NA	NA	NA	NA	NA	NA
HS1BP3	64342	1.79503	3.20911508988521e-09	3.64456576196135e-07	1.48587	4.65362209580607e-07	4.64414249524054e-05	1.57132	7.715983433429e-09	2.26932683516661e-06	2.3808	0.0051238	0.0493079	1.38673	0.000286197	0.00719405
NFAT5	10725	1.79501	0.000157101	0.000600012	1.63868	0.00158154	0.00817938	1.61075	0.000309857	0.00136312	NA	NA	NA	NA	NA	NA
BMPER	168667	1.79367	0.000175159	0.000660726	2.17789	0.00076496	0.00454506	2.27558	0.000180641	0.000860722	4.06538	0.00216661	0.0465449	NA	NA	NA
NFAM1	150372	1.79302	9.1038047241669e-06	5.36765904360344e-05	NA	NA	NA	1.58869	0.000373431	0.0015997	NA	NA	NA	NA	NA	NA
AHCY	191	1.79079	5.7383273241175e-09	3.88823955480031e-07	1.64436	2.77936393498589e-06	7.20095781040334e-05	1.91245	2.47457771922385e-08	2.26932683516661e-06	NA	NA	NA	2.20365	0.000139151	0.00705633
SLITRK6	84189	1.79044	1.96559551725828e-05	0.000104071	1.95401	0.000127722	0.00109776	2.21249	2.18706352055727e-06	2.15862368356834e-05	5.20762	0.00329625	0.0465449	NA	NA	NA
PECR	55825	1.78633	7.56326616348661e-05	0.00032068	NA	NA	NA	1.68788	0.000277413	0.00124065	NA	NA	NA	NA	NA	NA
DCP1A	55802	1.78239	3.68230259295814e-07	4.00887447948513e-06	1.39947	0.000156686	0.0012911	1.3866	2.60038873669213e-05	0.00016584	NA	NA	NA	1.71667	0.000909064	0.0112426
RALGPS2	55103	1.78238	3.21247846915972e-05	0.000157669	1.202	0.0044162	0.0182022	1.3503	0.00659098	0.0179388	NA	NA	NA	1.96172	0.00351564	0.0263272
LIMD1	8994	1.78078	9.57796099793779e-08	1.44177742508064e-06	1.04322	0.00463144	0.0188939	1.35801	5.3610036221784e-05	0.000306043	NA	NA	NA	NA	NA	NA
CLEC12A	160364	1.78057	2.0711012430646e-06	1.57028054857749e-05	1.29265	0.00120264	0.00655975	1.73697	1.29837146211397e-05	9.26744875408234e-05	NA	NA	NA	1.72226	0.00293579	0.0235585
SPP1	6696	1.77941	1.11449630571567e-07	1.57940044415232e-06	1.0751	0.00123867	0.00672902	2.04498	1.44453489812435e-07	3.7973651541425e-06	3.42726	0.0040025	0.0466991	NA	NA	NA
ZBP1	81030	1.77908	1.76518394589762e-08	5.08027917677331e-07	0.974885	4.49619235469742e-05	0.000502697	1.75392	7.08142224201983e-08	2.61382085357842e-06	NA	NA	NA	1.82052	0.000442861	0.00798505
CCBE1	147372	1.77686	0.000213678	0.000773076	1.32917	0.00624894	0.0238531	1.94367	3.53625831638677e-05	0.000214605	5.46029	0.00358087	0.0465449	NA	NA	NA
FAM20A	54757	1.77392	4.47278011231466e-05	0.000206192	1.94181	0.00044015	0.00292114	2.38762	2.07385859486586e-05	0.000137598	NA	NA	NA	2.1669	0.00625617	0.0388416
DDX60	55601	1.7739	3.38884197811845e-09	3.64456576196135e-07	1.34071	6.92418697935716e-07	4.88540756888934e-05	1.78435	1.90678618044981e-08	2.26932683516661e-06	NA	NA	NA	4.91047	0.00521826	0.0341277
GGT5	2687	1.77278	0.00133445	0.00367281	NA	NA	NA	2.68361	5.37216524632457e-05	0.000306356	NA	NA	NA	NA	NA	NA
MICAL3	57553	1.77202	1.03987050885911e-06	9.05308913124679e-06	1.77944	4.82120759565405e-05	0.000529155	1.65932	2.79618961602763e-05	0.000175625	NA	NA	NA	1.95527	0.00123173	0.0132756
CHCHD6	84303	1.76808	7.44648561388629e-05	0.000317226	NA	NA	NA	2.44592	1.64823782768656e-05	0.000112577	2.84189	0.00369874	0.0466991	NA	NA	NA
BRF1	2972	1.7622	7.61647187837508e-06	4.64311843354789e-05	1.20274	0.00616164	0.0236841	1.97372	2.52698094115563e-05	0.000162385	NA	NA	NA	2.04554	0.00205904	0.018807
CMIP	80790	1.76203	1.39084271670577e-08	4.93108644758382e-07	1.60949	4.62761560922235e-07	4.64414249524054e-05	1.45669	4.665083881448e-07	7.10173362630601e-06	2.54903	0.00199117	0.0465449	2.03048	3.93010397449892e-05	0.00705633
CDC37L1	55664	1.76051	1.51735257257812e-08	4.98512113646655e-07	1.04623	0.000120594	0.00105159	1.0719	1.9458618905907e-05	0.000130426	NA	NA	NA	1.7285	0.000805751	0.0106263
CRTAM	56253	1.76016	1.17694217384336e-05	6.69108455747031e-05	2.36094	6.90672389310037e-06	0.000127467	2.71793	3.60871721378474e-07	6.11552737895785e-06	3.97742	0.00139663	0.0465449	NA	NA	NA
SEMA6C	10500	1.7573	3.83638893494522e-05	0.000182635	1.46151	0.00425417	0.0177032	1.82357	0.000108458	0.000563878	NA	NA	NA	2.12019	0.00458103	0.0313687
NOS3	4846	1.75461	8.4261894062439e-10	3.64456576196135e-07	1.64466	4.212554115496e-06	9.28943408539803e-05	1.99439	1.07340773943976e-08	2.26932683516661e-06	3.42934	0.0049358	0.0485026	1.80847	0.000176859	0.00705633
ATOX1	475	1.75399	1.08305185723967e-08	4.55512161460485e-07	1.98514	1.26302386817563e-07	4.64414249524054e-05	1.84978	6.08605572446443e-09	2.26932683516661e-06	2.68445	0.00121839	0.0465449	2.34963	5.35293747915322e-05	0.00705633
MAP7	9053	1.75076	1.04917194732667e-05	6.08610077948703e-05	1.37826	0.00127414	0.00690082	1.86532	9.50127193918441e-06	7.10157482389248e-05	NA	NA	NA	NA	NA	NA
MACROD2	140733	1.75003	1.05796259993766e-06	9.13679559465397e-06	0.730249	0.008434	0.0303238	0.96945	0.000253313	0.00115296	NA	NA	NA	NA	NA	NA
CNST	163882	1.7454	8.42205464881081e-05	0.000351742	1.44856	0.000730171	0.00437933	1.5957	0.000325429	0.00142118	NA	NA	NA	NA	NA	NA
SPAG8	26206	1.74517	1.57779984066413e-05	8.56270225713895e-05	NA	NA	NA	1.02407	0.01235	0.030642	NA	NA	NA	NA	NA	NA
CNPY2	10330	1.74333	5.47454554254742e-06	3.49553624748673e-05	1.46299	0.000382393	0.00263856	1.5729	4.83719100917485e-05	0.000280599	NA	NA	NA	NA	NA	NA
TBC1D31	93594	1.74125	0.0019506	0.00504646	NA	NA	NA	1.79818	0.0145309	0.0351152	NA	NA	NA	NA	NA	NA
SAG	6295	1.73965	1.11118247223191e-05	6.3771696942042e-05	1.10312	0.0103423	0.0359116	1.82578	3.70134530224974e-05	0.000223366	NA	NA	NA	NA	NA	NA
IL6R	3570	1.73837	0.000104054	0.000424167	1.37874	0.00936162	0.0329953	2.07331	3.69422881034089e-05	0.000223366	NA	NA	NA	1.69891	0.00814933	0.0464893
PCM1	5108	1.73631	0.000473016	0.00150575	NA	NA	NA	1.25744	0.0108366	0.0273144	NA	NA	NA	NA	NA	NA
LAMTOR5	10542	1.73624	5.45915138877574e-06	3.48984185458036e-05	NA	NA	NA	2.14929	2.13559447550958e-05	0.000140693	NA	NA	NA	NA	NA	NA
MAST2	23139	1.73028	3.43422510599413e-07	3.80803273584411e-06	0.935457	0.000279135	0.00204106	1.51419	3.02975538514551e-06	2.75334768474691e-05	NA	NA	NA	NA	NA	NA
SCG2	7857	1.72861	2.90328935747709e-05	0.000145003	1.38951	0.00290154	0.0133076	2.44545	1.42052098412142e-06	1.54650254210714e-05	NA	NA	NA	NA	NA	NA
PPP1R14D	54866	1.72352	8.58331791183786e-07	7.87998300287806e-06	1.7166	7.49665397242001e-06	0.000134665	1.67382	1.41309009265596e-07	3.7973651541425e-06	2.92878	0.00199772	0.0465449	NA	NA	NA
DCP1B	196513	1.72155	1.68021808685104e-05	9.04564962041981e-05	1.32481	0.00108855	0.00606641	1.81232	2.31252384572248e-05	0.00015051	NA	NA	NA	NA	NA	NA
TNFSF15	9966	1.71864	3.83921129096484e-06	2.60901760996337e-05	1.26174	0.00265299	0.0123463	1.37859	4.61529629771833e-05	0.000269176	NA	NA	NA	NA	NA	NA
GIGYF2	26058	1.7163	3.32346630014188e-09	3.64456576196135e-07	1.84768	2.25265243555164e-07	4.64414249524054e-05	1.60874	8.98691808643763e-08	2.953079363891e-06	2.37328	0.00162548	0.0465449	2.40469	8.4490927208747e-05	0.00705633
ORM1	5004	1.71504	5.62711996621368e-06	3.57179617172268e-05	NA	NA	NA	1.39466	0.000154265	0.000757825	NA	NA	NA	2.20123	0.00370068	0.0272818
IL1R1	3554	1.71251	0.004155	0.00952415	3.86279	3.12517002131816e-05	0.000381894	3.34454	2.77339325740959e-06	2.57668575871313e-05	5.75048	0.00242142	0.0465449	NA	NA	NA
LSM1	27257	1.71144	3.00337801945752e-07	3.42181905853205e-06	1.36518	0.000209409	0.00163315	1.44683	1.70709816948813e-05	0.000116009	NA	NA	NA	1.85143	0.00202644	0.018617
MNAT1	4331	1.71108	0.0113742	0.0223561	NA	NA	NA	NA	NA	NA	NA	NA	NA	NA	NA	NA
ACP6	51205	1.70713	1.63185767526931e-06	1.30864300774201e-05	1.36437	0.00046148	0.0030402	1.11497	0.000264104	0.00119418	5.30586	0.00187935	0.0465449	NA	NA	NA
ELN	2006	1.70701	0.000923495	0.00269741	1.77723	0.00294659	0.0134455	1.96424	0.000173201	0.000833374	NA	NA	NA	2.42791	0.00627564	0.0389176
ZBTB16	7704	1.69398	7.21676178124145e-08	1.16380741963966e-06	1.00276	6.2620731158673e-05	0.00064832	1.36137	2.02758989243621e-07	4.4591322680691e-06	NA	NA	NA	1.77105	0.000316739	0.0073503
SCN3B	55800	1.69138	0.000175205	0.000660726	1.34915	0.0050377	0.0202296	1.02025	0.00823555	0.0214818	NA	NA	NA	2.18527	0.00860022	0.0480774
ATG16L1	55054	1.68639	7.18862096219893e-07	6.80834417667663e-06	1.71364	1.64596163378655e-05	0.000238443	1.9051	4.9239346509414e-07	7.35043873515878e-06	NA	NA	NA	2.58659	0.000282959	0.00719405
UNC5D	137970	1.68537	1.246053648912e-05	7.00206789779644e-05	2.83641	1.02212212582607e-05	0.000167951	2.96296	6.12765240800404e-07	8.6179498484568e-06	NA	NA	NA	NA	NA	NA
CHI3L1	1116	1.68304	1.71203624144266e-07	2.23936002551808e-06	0.988002	0.00090349	0.0051852	1.62037	5.50984377616204e-07	7.98825204218897e-06	NA	NA	NA	NA	NA	NA
CEP20	123811	1.68275	4.33652749842404e-07	4.59126654008e-06	1.31075	0.000129227	0.0011054	1.36298	6.34181581526253e-05	0.000353058	NA	NA	NA	1.44355	0.00174051	0.0166015
PDLIM1	9124	1.6823	4.23334356193775e-05	0.000196499	1.61564	0.000521876	0.00340483	1.38539	0.00111552	0.00406459	NA	NA	NA	NA	NA	NA
GPR37	2861	1.68154	1.8718787647444e-07	2.38476469579375e-06	0.893976	0.000896467	0.00515588	1.86666	2.74557875773751e-07	5.22824166976942e-06	NA	NA	NA	1.10928	0.00740511	0.0430952
TSPYL1	7259	1.67884	7.47128092550071e-06	4.55976590119177e-05	1.19507	0.00145333	0.00762609	1.835	3.49507568193502e-06	3.09772189514357e-05	NA	NA	NA	NA	NA	NA
GSR	2936	1.67721	0.000539274	0.00167986	NA	NA	NA	1.24437	0.0194328	0.0448879	NA	NA	NA	3.51331	0.00317844	0.0248601
STX1B	112755	1.67711	1.01341500320604e-07	1.48809085893116e-06	1.38831	3.96301284377716e-05	0.00045649	1.70731	2.35036210778793e-07	4.89038664049003e-06	1.89935	0.00343805	0.0465449	1.2194	0.00236398	0.0203832
SUMO1	7341	1.67683	1.24333541094407e-07	1.70059252019736e-06	0.774357	0.00679868	0.0254962	1.62286	8.80414595371992e-06	6.73942365690293e-05	NA	NA	NA	NA	NA	NA
CALCA	796	1.67577	8.63706443493444e-07	7.91584017684723e-06	1.41425	0.000105639	0.000940974	2.39329	1.75683848869175e-07	4.1839616224652e-06	4.64614	0.00201277	0.0465449	1.4817	0.00181609	0.01711
UPF3B	65109	1.67288	1.58124647356244e-06	1.27564928832755e-05	1.76575	1.15458808207314e-05	0.000182466	1.67604	2.17030994845269e-05	0.000142458	NA	NA	NA	2.5201	0.000166973	0.00705633
BRME1	79173	1.67141	7.4031075631519e-05	0.000316379	NA	NA	NA	NA	NA	NA	NA	NA	NA	NA	NA	NA
SMURF1	57154	1.67109	0.000183954	0.000683842	NA	NA	NA	NA	NA	NA	NA	NA	NA	NA	NA	NA
CLGN	1047	1.66976	3.68025507087139e-09	3.68489523588308e-07	2.40474	1.05283357084767e-06	5.01853442638665e-05	2.19211	4.79171197260139e-08	2.45886426320486e-06	2.41576	0.00161552	0.0465449	1.57201	0.000485245	0.00827528
ANKRD2	26287	1.66909	3.34878561878591e-07	3.72863754124737e-06	0.818404	0.0038763	0.0165137	1.07341	0.000128521	0.00065094	NA	NA	NA	NA	NA	NA
VASH1	22846	1.66805	0.0037908	0.00885121	1.94102	0.0062437	0.0238531	1.75588	0.00347283	0.0104825	NA	NA	NA	NA	NA	NA
NOTCH3	4854	1.66671	0.00020673	0.000751733	1.52248	0.00188569	0.00947948	2.01203	1.93861676989847e-05	0.000130102	NA	NA	NA	NA	NA	NA
KLHDC7B	113730	1.6638	4.83778925128374e-06	3.14485479796961e-05	1.31101	0.000595998	0.00377418	0.781342	0.0172003	0.0404064	NA	NA	NA	NA	NA	NA
HHEX	3087	1.66369	5.25646170655947e-06	3.38145171431918e-05	1.18906	0.00229314	0.0109458	2.02131	7.95276428098623e-06	6.14884457822594e-05	NA	NA	NA	NA	NA	NA
FABP5	2171	1.66272	1.07988897132783e-06	9.28153375835033e-06	1.51838	0.000100639	0.000911503	2.11233	4.41688633253518e-07	6.97703807099283e-06	NA	NA	NA	2.27492	0.000492865	0.0083787
C4orf54	285556	1.66176	0.00021873	0.0007853	NA	NA	NA	1.19969	0.00594163	0.0164371	NA	NA	NA	NA	NA	NA
STC2	8614	1.6599	0.000629247	0.00191366	NA	NA	NA	1.9034	9.73088508536205e-05	0.00051462	NA	NA	NA	NA	NA	NA
SPRY2	10253	1.65914	1.18527337291167e-05	6.71654911316613e-05	1.0875	0.00352156	0.0153915	1.91932	6.47656040892813e-06	5.17836558512073e-05	3.63126	0.00190326	0.0465449	NA	NA	NA
MISP	126353	1.65588	4.10771109577293e-08	8.02045474460882e-07	1.32821	1.13812038907581e-05	0.000180924	1.73194	8.1163406654651e-08	2.78592100931155e-06	1.4852	0.0035287	0.0465449	0.922516	0.00547037	0.03539
TDRD3	81550	1.65587	0.000284316	0.000974047	1.89538	0.00102878	0.00577508	1.30951	0.00362522	0.0108837	NA	NA	NA	NA	NA	NA
NRXN1	9378	1.65372	3.25873461995454e-05	0.000159648	1.21926	0.0022892	0.0109366	1.80312	4.17261561677246e-05	0.000246887	NA	NA	NA	NA	NA	NA
LRG1	116844	1.65303	2.56025912720862e-05	0.000129795	NA	NA	NA	2.25012	3.56547058101313e-06	3.139594928281e-05	NA	NA	NA	NA	NA	NA
NUDCD3	23386	1.65288	1.52147855190082e-07	2.01167064134349e-06	1.40045	5.19371518159522e-05	0.000559779	1.88901	2.42409790391822e-07	4.94828166826336e-06	2.08945	0.003858	0.0466991	1.545	0.00360988	0.0267514
NUDT2	318	1.65234	0.000110615	0.000445185	NA	NA	NA	1.11383	0.00484026	0.0138231	NA	NA	NA	NA	NA	NA
PRRT3	285368	1.65231	4.564366361712e-07	4.753643243348e-06	1.77719	1.07663428367389e-05	0.000173712	1.86124	1.8565710277923e-07	4.31252640895374e-06	NA	NA	NA	NA	NA	NA
SLAMF1	6504	1.6503	4.12872100340066e-05	0.000192805	1.49482	0.000562478	0.00359572	1.60337	4.64231050048204e-05	0.000270166	NA	NA	NA	1.79364	0.0047082	0.0317951
FCAR	2204	1.64599	2.39041038193959e-06	1.75742449498942e-05	NA	NA	NA	0.907265	0.00143791	0.00502521	NA	NA	NA	NA	NA	NA
APLP1	333	1.64505	4.79838843814457e-05	0.000218769	1.39928	0.000750171	0.00446704	2.09515	2.86450841399356e-06	2.6387753577797e-05	NA	NA	NA	NA	NA	NA
MOG	4340	1.64464	0.000158267	0.000604039	1.20235	0.0109542	0.0374806	2.01546	1.19824710412754e-05	8.63282572746429e-05	NA	NA	NA	NA	NA	NA
VMO1	284013	1.64448	2.01002101431827e-08	5.40826240057872e-07	2.10967	3.90457928409345e-06	8.82653768196364e-05	1.98352	4.18003558891413e-08	2.39222797622141e-06	2.5644	0.00239481	0.0465449	1.06543	0.00723684	0.0425189
EPDR1	54749	1.64325	2.59618873153709e-07	3.04811788110095e-06	1.51896	1.21510802363175e-05	0.000187794	1.78817	3.80439911925228e-07	6.35286903701879e-06	NA	NA	NA	1.96985	0.000293279	0.00727121
WASF1	8936	1.63646	8.52789516054342e-06	5.09910246768583e-05	1.43325	0.000116327	0.00102099	1.06282	0.000665221	0.00262244	NA	NA	NA	1.58324	0.00235544	0.0203748
NDUFAF2	91942	1.63518	7.90534201285407e-08	1.24932223188477e-06	1.43854	4.06879914652083e-05	0.00046371	1.69822	7.64864361408895e-07	9.86089484122616e-06	2.1257	0.00125238	0.0465449	1.69092	0.000314137	0.0073503
RAET1L_ULBP2	NA	1.63484	7.30900143948187e-06	4.47559559887075e-05	1.48872	0.000712855	0.00432602	2.89134	4.52588752886471e-07	7.06934460126088e-06	5.55777	0.00369514	0.0466991	1.94651	0.00799169	0.045865
GPRIN3	285513	1.6345	4.14875207383594e-07	4.4448558500799e-06	NA	NA	NA	1.49041	6.95171981526526e-06	5.52548939298886e-05	NA	NA	NA	NA	NA	NA
FAM221A	340277	1.63191	3.70561663428472e-07	4.01802173886526e-06	1.1835	7.64298715011433e-05	0.000741965	1.09649	9.67822702629031e-05	0.000512841	NA	NA	NA	1.22592	0.0035079	0.0263272
NFATC1	4772	1.63047	4.96070895735635e-09	3.81903722445619e-07	1.44508	7.61233172468643e-07	4.88540756888934e-05	1.51066	2.0819215366197e-07	4.52398191969498e-06	1.75187	0.000579467	0.0465449	1.85104	5.39145441766376e-05	0.00705633
ATG101	60673	1.62986	3.76293974318999e-05	0.000179774	NA	NA	NA	1.378	0.00176946	0.00594863	NA	NA	NA	NA	NA	NA
RAB6B	51560	1.62959	9.6137436856066e-07	8.52112906607467e-06	1.62962	1.90868401677538e-05	0.000265785	1.42605	3.99614342009427e-05	0.000239204	NA	NA	NA	2.04146	0.000253958	0.00719405
HNMT	3176	1.62829	6.37294936165768e-06	3.99346791976433e-05	0.951665	0.00768104	0.0282354	1.6728	1.42991002595333e-05	9.99453324236383e-05	3.34511	0.00131159	0.0465449	1.56048	0.00643441	0.0394467
CAMKK1	84254	1.6277	1.4305965138288e-05	7.88290860227344e-05	NA	NA	NA	1.60233	2.0184104726478e-05	0.000134619	NA	NA	NA	NA	NA	NA
PIK3CD	5293	1.62619	2.14651170387359e-05	0.000112081	1.32487	0.00114079	0.0062796	1.56229	8.29880838291986e-05	0.000448119	NA	NA	NA	2.18611	0.00181284	0.0171093
PLP1	5354	1.62583	0.000130861	0.000512342	NA	NA	NA	1.29152	0.00257903	0.00822876	4.53895	0.00457239	0.0476146	NA	NA	NA
DDHD2	23259	1.6239	1.48579822041159e-05	8.12890011147009e-05	1.60474	0.000182	0.0014617	1.94237	4.75365178654527e-06	3.99025381272468e-05	NA	NA	NA	2.14676	0.00122112	0.0132162
PTPRS	5802	1.62323	0.00254505	0.00632333	1.44248	0.0126809	0.0420539	2.11153	0.000160576	0.000783118	6.05574	0.00460074	0.0476796	NA	NA	NA
PDE10A	10846	1.62279	3.42098310600533e-05	0.000166237	1.13619	0.00828552	0.0299722	1.61304	0.00019063	0.000901146	NA	NA	NA	NA	NA	NA
PDZD2	23037	1.62202	2.37865279417479e-08	5.8266181399127e-07	1.30915	5.05807538955664e-06	0.000103171	1.45959	9.99239393431744e-07	1.19134979893887e-05	2.92695	0.00246358	0.0465449	1.70361	0.000195458	0.00705633
SPRING1	79794	1.62068	7.22752605619294e-07	6.83318209067083e-06	1.33827	0.000206967	0.00162114	1.77465	1.77424200839901e-06	1.82565948696417e-05	2.17618	0.00312105	0.0465449	NA	NA	NA
AFAP1L2	84632	1.62003	6.66511659806448e-09	3.99092370521883e-07	1.58101	1.75661517187021e-06	5.68995562283388e-05	1.44399	4.17616009570541e-07	6.69801391540371e-06	2.81237	0.00282574	0.0465449	1.83518	0.000307611	0.00730212
GABARAP	11337	1.61947	3.57134362789339e-05	0.000171993	1.19768	0.0039856	0.0169035	1.84401	1.98698883133674e-05	0.000132688	2.95611	0.00239955	0.0465449	NA	NA	NA
CD99L2	83692	1.61779	0.000704091	0.00212212	1.81917	0.00300072	0.0136463	2.64824	5.78529228403021e-06	4.69532230702391e-05	3.75612	0.002032	0.0465449	NA	NA	NA
CLEC4E	26253	1.61674	1.07801148835885e-08	4.55512161460485e-07	NA	NA	NA	1.60655	5.49620762403715e-07	7.98825204218897e-06	NA	NA	NA	1.37363	0.00138181	0.014211
AXIN1	8312	1.61333	4.10268536190359e-09	3.68489523588308e-07	1.27262	3.64679622617313e-06	8.4470150501715e-05	1.223	1.2001565153597e-06	1.37026344518505e-05	1.56342	0.00108181	0.0465449	1.65621	0.000103933	0.00705633
HMOX2	3163	1.61199	3.66495715071181e-05	0.00017556	NA	NA	NA	1.38709	0.000436447	0.00183179	NA	NA	NA	NA	NA	NA
N4BP3	23138	1.61124	0.000361442	0.00120309	NA	NA	NA	1.37848	0.00150577	0.00521738	NA	NA	NA	1.9932	0.00607619	0.0379867
SPTLC1	10558	1.60874	3.87863614770084e-05	0.000183996	NA	NA	NA	1.41773	0.00152961	0.00526871	NA	NA	NA	1.90227	0.00794364	0.0457767
GAP43	2596	1.6084	4.6724606888099e-07	4.83299244760011e-06	1.6448	4.20205628759825e-05	0.000476734	1.97711	9.50815882284015e-07	1.15400838585537e-05	2.21417	0.00113823	0.0465449	NA	NA	NA
IFT25	51668	1.60747	1.43519679950367e-05	7.8921179107401e-05	NA	NA	NA	0.893372	0.00807901	0.0211863	NA	NA	NA	NA	NA	NA
STX17	55014	1.60706	2.01865167117559e-07	2.52401713595482e-06	1.57683	7.31464196886082e-06	0.000133171	1.46954	8.13322878672044e-06	6.27936531971869e-05	NA	NA	NA	2.28273	0.000138231	0.00705633
RHOBTB1	9886	1.60705	9.00452297126156e-07	8.12820339901651e-06	1.19243	0.000312224	0.00225546	1.34556	8.32110235849225e-05	0.000448873	NA	NA	NA	1.37234	0.00654796	0.0398273
COL9A2	1298	1.60661	3.93068576171298e-08	7.77153535152708e-07	NA	NA	NA	1.25272	2.67279874586255e-06	2.50499346807883e-05	1.93213	0.00307518	0.0465449	1.21736	0.00439567	0.0305261
ANKS1A	23294	1.6052	1.21122732312564e-08	4.74741593565216e-07	1.48589	2.1481488416078e-06	6.16157678551659e-05	1.53976	2.52211783570208e-07	5.05267398386563e-06	1.36165	0.0034227	0.0465449	1.83636	0.000135213	0.00705633
TNC	3371	1.60386	2.1201661591507e-05	0.000110914	NA	NA	NA	1.76339	7.36741202445722e-06	5.77918244538573e-05	NA	NA	NA	NA	NA	NA
TAB2	23118	1.6037	8.01603121533629e-08	1.25576721568161e-06	1.36481	6.58557584021259e-06	0.00012409	1.21416	9.65646115194476e-06	7.19760292501111e-05	1.57905	0.00153855	0.0465449	1.72473	0.000232563	0.00705633
COMMD7	149951	1.60367	3.48431473278923e-05	0.00016901	1.27297	0.00454786	0.0186234	1.66746	0.000212042	0.000992784	3.87682	0.0037639	0.0466991	1.92542	0.00848049	0.047705
CCDC28B	79140	1.59994	5.23407064681031e-06	3.37397209517473e-05	0.812021	0.00767142	0.0282193	1.02801	0.00119385	0.00430632	NA	NA	NA	NA	NA	NA
RGMA	56963	1.59672	0.000282123	0.000968999	1.47655	0.00265236	0.0123463	1.70959	9.81360470807577e-05	0.000517978	5.26856	0.00535771	0.0499528	NA	NA	NA
KHDRBS3	10656	1.59506	5.84281347038443e-06	3.69131556763209e-05	1.07242	0.00120174	0.00655975	1.22015	0.000475142	0.0019621	NA	NA	NA	1.43777	0.00698254	0.0414416
SMYD3	64754	1.59436	1.97148973713081e-05	0.000104263	1.17425	0.00666334	0.0250935	1.17417	0.00272925	0.00864664	NA	NA	NA	1.66436	0.0070336	0.0416071
FSHB	2488	1.59357	0.000194197	0.000714842	1.37664	0.00153087	0.00796321	2.22383	2.94459062630183e-06	2.69412544739228e-05	NA	NA	NA	1.92508	0.00696969	0.0414191
AREG	374	1.59086	4.93862204268581e-07	5.04010624608439e-06	1.10628	0.000230553	0.00174257	1.32534	1.41362104367733e-06	1.54210603327472e-05	NA	NA	NA	NA	NA	NA
TBCC	6903	1.58855	6.53361325590622e-07	6.33266939497817e-06	1.04917	0.000212734	0.00165254	1.25461	3.38795273430191e-06	3.01779789837239e-05	NA	NA	NA	1.5163	0.000859608	0.0109514
C7orf25	79020	1.58701	2.38424792744771e-05	0.000122485	NA	NA	NA	1.13261	0.00536634	0.0151172	NA	NA	NA	NA	NA	NA
AFTPH	54812	1.58647	4.25689715840169e-07	4.52473743325971e-06	1.25337	0.000240988	0.00181127	1.16704	3.99930191464135e-05	0.000239204	NA	NA	NA	1.40329	0.00241099	0.0206235
SPAG16	79582	1.58614	8.36094794009936e-06	5.01749982730461e-05	1.04555	0.00354575	0.0154721	1.06478	0.00140088	0.00492456	NA	NA	NA	NA	NA	NA
PCDH10	57575	1.58443	1.77473962003524e-06	1.3948488942556e-05	1.50465	0.000187298	0.00149312	1.6853	3.96520645124325e-06	3.42070822065628e-05	NA	NA	NA	NA	NA	NA
FLACC1	130540	1.58302	0.00136154	0.00373021	NA	NA	NA	NA	NA	NA	NA	NA	NA	NA	NA	NA
FXYD5	53827	1.58129	2.07175629994172e-06	1.57028054857749e-05	1.00032	0.00752828	0.0277876	1.18549	0.000134382	0.000676175	2.24597	0.00391422	0.0466991	NA	NA	NA
SASH3	54440	1.57946	1.00852542767368e-07	1.48809085893116e-06	0.795333	0.00406331	0.0171474	1.55371	1.42960920398116e-06	1.55013360166086e-05	NA	NA	NA	1.50804	0.00226367	0.0199036
CUEDC1	404093	1.57911	4.50877477464291e-06	2.97767000742042e-05	0.876703	0.00786993	0.0288314	1.22097	0.000193654	0.000914635	NA	NA	NA	1.56163	0.00373753	0.0274783
RBFOX3	146713	1.57783	2.40916005264622e-06	1.76638959506265e-05	1.0418	0.00378955	0.0162771	2.12791	2.53363741889872e-06	2.41232721739315e-05	4.17284	0.00258636	0.0465449	NA	NA	NA
DEPP1	11067	1.57683	0.00206614	0.00529455	1.48989	0.00991927	0.034666	1.34302	0.00627358	0.0172053	NA	NA	NA	NA	NA	NA
IL9R	3581	1.57588	0.000101726	0.000415739	1.85506	0.00187147	0.00945208	1.55374	0.00133173	0.00473209	NA	NA	NA	NA	NA	NA
PFDN2	5202	1.57502	5.06967076659012e-07	5.12416585295029e-06	1.05555	0.000790275	0.00466414	1.68276	2.4031858578861e-06	2.31677434492812e-05	NA	NA	NA	NA	NA	NA
ZBTB48	3104	1.57321	0.000521526	0.00163782	NA	NA	NA	NA	NA	NA	NA	NA	NA	NA	NA	NA
PRSS8	5652	1.57273	1.19100996256135e-05	6.73489264243767e-05	1.75269	0.000110606	0.000977138	2.32134	2.00380567328585e-07	4.44701149698947e-06	3.49014	0.00133497	0.0465449	1.56499	0.00850486	0.0477922
CEND1	51286	1.57144	4.21315703120656e-06	2.82748483700774e-05	0.893421	0.00467813	0.0190411	1.41174	9.20437164051699e-06	6.94592679027714e-05	NA	NA	NA	NA	NA	NA
BCAM	4059	1.57046	0.00848606	0.0174547	2.22692	0.00165204	0.00846275	2.11171	0.00140465	0.00493458	NA	NA	NA	NA	NA	NA
MACC1	346389	1.56567	0.000202494	0.000739824	NA	NA	NA	1.52625	0.00334935	0.0101688	NA	NA	NA	NA	NA	NA
SH2D3C	10044	1.56484	0.00021717	0.00078126	1.35156	0.00594793	0.0230197	1.40023	0.00106644	0.00391476	NA	NA	NA	2.17476	0.00664949	0.0401456
SERPINA1	5265	1.56285	0.0078436	0.0163517	NA	NA	NA	1.69344	0.0109017	0.0274272	NA	NA	NA	NA	NA	NA
AMOTL2	51421	1.5607	4.27898796354032e-05	0.000198276	1.49928	0.0026779	0.0124193	1.81312	5.22034082443077e-05	0.000299281	3.72935	0.00257532	0.0465449	NA	NA	NA
VASP	7408	1.56004	1.2111584073907e-05	6.83448445804029e-05	1.41727	0.000855312	0.00495089	1.51029	0.00028472	0.00126792	NA	NA	NA	2.41957	0.000805361	0.0106263
VGF	7425	1.55809	2.33614617902132e-06	1.72932579103653e-05	1.47094	0.000175313	0.00142283	1.80557	8.95962576491039e-07	1.11004292157869e-05	NA	NA	NA	NA	NA	NA
TRIM5	85363	1.55739	1.41579501830039e-06	1.16662375437627e-05	1.23065	0.000247087	0.00184425	1.68701	8.62316399379857e-06	6.62913420293588e-05	NA	NA	NA	1.20717	0.00349565	0.0263272
CSTB	1476	1.55671	1.28650117036747e-06	1.07321281843813e-05	1.21605	0.000255782	0.00189342	1.51126	8.83111239737675e-06	6.74993418617481e-05	4.82108	0.00390327	0.0466991	2.56194	0.000331611	0.00741657
LYSMD1	388695	1.55537	1.35867208556912e-08	4.91401601955165e-07	1.33675	8.45606853396862e-06	0.000146999	1.44366	3.54338504617118e-07	6.0428170929799e-06	1.61103	0.00331152	0.0465449	1.75074	0.00017457	0.00705633
BAG3	9531	1.55457	2.97625481383961e-06	2.11736183742865e-05	0.958862	0.00300849	0.0136701	2.01468	4.61921700182454e-07	7.07842288887643e-06	5.50254	0.00257526	0.0465449	NA	NA	NA
TJAP1	93643	1.55318	1.61537963911916e-05	8.74024184258351e-05	2.13885	1.26588007506755e-05	0.000193802	2.00453	1.88836949679745e-05	0.000127046	NA	NA	NA	2.51429	0.000366067	0.00769109
INTS8	55656	1.55318	0.000117605	0.000468073	NA	NA	NA	NA	NA	NA	NA	NA	NA	NA	NA	NA
TRAK1	22906	1.55184	5.84625696451353e-08	9.9690874799299e-07	1.12067	0.000248529	0.00184989	1.5002	3.17490593546606e-06	2.86113178699442e-05	1.51702	0.00472867	0.0481716	1.28558	0.0018937	0.0177173
MICALL2	79778	1.55075	1.03669865554421e-08	4.5420886623803e-07	1.28917	1.08085063663729e-06	5.01853442638665e-05	1.25291	9.95446597037688e-08	3.15739275251884e-06	1.31921	0.0021897	0.0465449	1.69451	9.66932155384383e-05	0.00705633
SEMA4C	54910	1.54877	0.00098101	0.00283467	NA	NA	NA	1.56033	0.00081323	0.003117	NA	NA	NA	NA	NA	NA
APOA2	336	1.5476	4.00063887725595e-05	0.000188457	2.52443	3.65217017385407e-06	8.4470150501715e-05	2.30444	9.94847899854384e-07	1.18874397612312e-05	NA	NA	NA	NA	NA	NA
RHOC	389	1.54635	8.72897814702224e-07	7.98649630463546e-06	1.44539	2.48242117006626e-05	0.000317009	1.57805	2.00922157279563e-06	2.00756797411624e-05	1.71441	0.00205896	0.0465449	1.64932	0.000922916	0.0113391
ZSWIM8	23053	1.54622	2.73038625787715e-07	3.15752179049356e-06	1.09988	0.000183824	0.00147196	1.04668	3.49666791327121e-05	0.000212441	1.91179	0.00265235	0.0465449	1.60287	0.000542943	0.00876024
GRIP2	80852	1.54591	9.89389689017249e-07	8.68374761256344e-06	1.24115	0.000336636	0.00240601	1.0904	0.000339529	0.00147202	NA	NA	NA	1.32836	0.00414849	0.0294161
SP140	11262	1.54353	1.34417906009656e-05	7.49098340730128e-05	NA	NA	NA	1.10081	0.00200367	0.00660328	NA	NA	NA	NA	NA	NA
DUOX2	50506	1.54248	0.00324308	0.00773318	NA	NA	NA	NA	NA	NA	NA	NA	NA	NA	NA	NA
KLK6	5653	1.54221	0.000611843	0.00187023	1.63269	0.00216458	0.0105272	2.01455	7.45779461153907e-06	5.83309944290044e-05	5.93201	0.00191261	0.0465449	NA	NA	NA
ANGPT2	285	1.54196	1.64094456952256e-05	8.8607718288147e-05	1.64523	0.000307039	0.00222397	1.87042	5.27777368518264e-06	4.33565890083068e-05	4.21648	0.00494078	0.0485026	NA	NA	NA
TLR1	7096	1.5364	0.000105412	0.000428727	1.42824	0.00292192	0.0133669	1.3868	0.00150742	0.00521738	NA	NA	NA	NA	NA	NA
FADD	8772	1.53364	2.32219178273691e-06	1.72136059383346e-05	1.76105	1.10054202870718e-05	0.000175468	1.6513	9.21569429402144e-06	6.94592679027714e-05	2.58548	0.00365209	0.0466991	2.49763	0.000163623	0.00705633
TNFSF10	8743	1.53285	0.000877782	0.00257786	NA	NA	NA	NA	NA	NA	NA	NA	NA	NA	NA	NA
TNFRSF12A	51330	1.5315	8.10321828821938e-05	0.000340892	1.13194	0.0103383	0.0359116	1.82048	9.63775060687322e-06	7.19360637402213e-05	NA	NA	NA	NA	NA	NA
ADAM8	101	1.53088	0.000117852	0.000468713	1.17338	0.0120982	0.0405709	NA	NA	NA	NA	NA	NA	NA	NA	NA
CLEC6A	93978	1.53009	1.77817997838857e-06	1.3948488942556e-05	1.23933	0.000503579	0.00330546	1.86277	1.50749746208471e-06	1.62153768925638e-05	3.38478	0.00123513	0.0465449	NA	NA	NA
NFKBIB	4793	1.52997	0.00225717	0.00570538	2.17307	0.000411424	0.0027784	2.04915	0.000136214	0.000683479	NA	NA	NA	NA	NA	NA
CHKB	1120	1.52938	4.57908561331837e-07	4.75466134300052e-06	1.10095	0.00101194	0.00569838	0.878825	0.00370701	0.0110698	NA	NA	NA	NA	NA	NA
TNFAIP2	7127	1.52838	0.000177	0.000666017	1.37523	0.00190251	0.00952846	1.67174	0.000370836	0.00159111	NA	NA	NA	NA	NA	NA
ETNK2	55224	1.5272	6.4161372457381e-06	4.01586104730344e-05	0.98999	0.00290103	0.0133076	1.11139	0.000776976	0.00299723	NA	NA	NA	1.49016	0.00434621	0.0302606
CDH3	1001	1.52624	8.45563598843814e-05	0.000352144	1.52516	0.000439041	0.00291738	1.8789	2.04665356471276e-06	2.03494761258987e-05	4.00758	0.00193205	0.0465449	NA	NA	NA
SPANXN2	494119	1.52489	1.57046725393489e-05	8.53150003170878e-05	NA	NA	NA	0.865309	0.00463878	0.0133918	NA	NA	NA	1.87924	0.00861789	0.0481262
EIF5A2	56648	1.52417	2.869522677106e-05	0.000143722	1.2515	0.0024983	0.0117584	1.88915	2.54183966161027e-05	0.000163071	NA	NA	NA	NA	NA	NA
EIF2AK2	5610	1.52241	1.07425503591422e-08	4.55512161460485e-07	1.43231	2.76805317022677e-06	7.20095781040334e-05	1.40597	7.23854590195265e-08	2.62317303881027e-06	1.33623	0.00454666	0.0474975	2.63629	0.000144668	0.00705633
LPXN	9404	1.52237	0.00114074	0.00322024	NA	NA	NA	NA	NA	NA	NA	NA	NA	NA	NA	NA
SLAMF7	57823	1.52154	1.58391349021035e-06	1.27589085183013e-05	1.27083	8.54130126737107e-05	0.000800506	1.23316	1.6130987526417e-05	0.000110457	NA	NA	NA	1.11008	0.00505811	0.0332822
PRTN3	5657	1.5207	1.14341323585116e-07	1.59221031731315e-06	NA	NA	NA	1.33953	1.04513013406411e-05	7.68377393243042e-05	NA	NA	NA	NA	NA	NA
FBXO46	23403	1.5187	3.32730252543261e-06	2.30770055464046e-05	0.807034	0.0144524	0.0464834	0.656942	0.0116194	0.0290296	NA	NA	NA	NA	NA	NA
ISL1	3670	1.51845	0.000296834	0.00101307	NA	NA	NA	1.27859	0.00402458	0.0118841	NA	NA	NA	NA	NA	NA
NUDC	10726	1.51822	9.81932842321774e-06	5.72687888232905e-05	1.63469	0.000173718	0.00141629	2.40601	2.20605242216612e-06	2.16941906990022e-05	NA	NA	NA	NA	NA	NA
MZT2B	80097	1.51817	2.51379410850054e-07	2.9660722130517e-06	1.08278	0.000340875	0.00242986	1.16392	1.86696520928572e-05	0.000126079	NA	NA	NA	1.48319	0.00227142	0.0199036
RNF5	6048	1.51701	8.89014397638844e-07	8.07908699641776e-06	1.67617	9.64615530358764e-06	0.000161941	1.43963	1.69082772155639e-05	0.000115049	NA	NA	NA	2.29006	7.94976267386455e-05	0.00705633
KDR	3791	1.51665	0.0258902	0.0452114	1.69975	0.0101704	0.0354379	2.19515	0.00133208	0.00473209	NA	NA	NA	NA	NA	NA
ERICH4	100170765	1.51528	0.000286924	0.000981734	1.21645	0.00563881	0.022084	NA	NA	NA	NA	NA	NA	NA	NA	NA
MAP7D2	256714	1.51311	1.05977738586378e-08	4.55512161460485e-07	1.28407	1.9872010043988e-06	6.08874751326288e-05	1.11454	2.98085864801885e-07	5.46389362386856e-06	2.60454	0.00271378	0.0465449	1.60411	0.000122277	0.00705633
CHGA	1113	1.51162	5.88462809958935e-09	3.88823955480031e-07	1.7444	4.55307958085465e-07	4.64414249524054e-05	1.89484	2.84608887633174e-08	2.26932683516661e-06	NA	NA	NA	1.09989	0.00808343	0.0462437
SLC16A1	6566	1.51009	1.12378979914481e-07	1.58122799676015e-06	1.60764	1.02534831443105e-05	0.000167951	1.4428	3.04182038046734e-06	2.75502017316613e-05	2.35586	0.00132907	0.0465449	2.09973	6.31674605411389e-05	0.00705633
CEBPA	1050	1.50915	6.46000565865815e-07	6.27260729630789e-06	0.738372	0.00485165	0.0196435	1.10997	0.000166887	0.00081091	NA	NA	NA	NA	NA	NA
CTHRC1	115908	1.50875	0.000882495	0.00258888	1.1495	0.0155032	0.0490873	1.69059	0.000118256	0.000603488	NA	NA	NA	NA	NA	NA
TGFBR1	7046	1.50623	8.51084136284729e-06	5.09610267826489e-05	0.851709	0.00752516	0.0277876	1.91602	1.85497761587159e-06	1.89327166135075e-05	3.80294	0.000948615	0.0465449	NA	NA	NA
BMI1	648	1.50547	0.000293047	0.00100205	1.1866	0.0130028	0.0428838	1.43658	0.00208545	0.00683606	NA	NA	NA	NA	NA	NA
STK11IP	114790	1.5044	7.73136854081941e-06	4.70252201653226e-05	NA	NA	NA	1.16722	0.000446649	0.00186588	NA	NA	NA	NA	NA	NA
SMPD1	6609	1.50402	5.39952626805378e-05	0.000241478	1.72602	7.20805090267323e-05	0.000716682	1.59901	3.02848733360231e-05	0.000187452	NA	NA	NA	NA	NA	NA
FRMD8	83786	1.50326	1.78096823501781e-09	3.64456576196135e-07	1.47533	6.22953243470543e-07	4.88540756888934e-05	1.30331	5.67736192778702e-08	2.48783793507923e-06	1.82234	0.0010235	0.0465449	1.46599	4.66321565690567e-05	0.00705633
PRKAR1A	5573	1.50243	2.7953707052265e-07	3.21885742103966e-06	1.5635	1.07100026939996e-05	0.000173712	1.56052	1.61605280911956e-06	1.70762913496967e-05	1.72926	0.00181572	0.0465449	1.71045	0.000864118	0.0109795
LAG3	3902	1.50162	3.83557589774018e-07	4.14226823906249e-06	1.99088	3.9437299648167e-06	8.85531699183216e-05	1.42391	1.14049119353848e-06	1.3189070905534e-05	NA	NA	NA	2.87483	0.000319562	0.0073572
IRAK1	3654	1.49774	2.08688168235604e-08	5.40826240057872e-07	1.54697	1.51717120093947e-06	5.58142044243323e-05	1.54895	2.70457602634041e-07	5.20534293069588e-06	2.79507	0.0025909	0.0465449	2.15777	0.000154955	0.00705633
TIMD4	91937	1.49759	1.11042161384844e-05	6.3771696942042e-05	1.63465	7.50330979780796e-05	0.000737871	1.58077	2.68926686461498e-05	0.0001707	NA	NA	NA	1.54495	0.00333093	0.0256069
JTB	10899	1.49755	0.000190228	0.000703114	NA	NA	NA	1.55313	0.000280693	0.0012522	3.4955	0.00102617	0.0465449	NA	NA	NA
RELCH	57614	1.49643	6.5839354550753e-08	1.08432865672787e-06	1.62499	7.41901195331915e-07	4.88540756888934e-05	1.47823	6.59885975149988e-07	8.98571884961233e-06	NA	NA	NA	1.8534	0.000134832	0.00705633
APOBEC2	10930	1.49618	0.000206512	0.000751448	NA	NA	NA	NA	NA	NA	NA	NA	NA	NA	NA	NA
FGF23	8074	1.49584	2.81156901559645e-08	6.54162127756435e-07	1.58578	1.47602259335721e-06	5.58142044243323e-05	1.82555	5.62881992594515e-08	2.48783793507923e-06	2.97354	0.00347834	0.0465449	1.45122	0.000771553	0.0105428
FOXK2	3607	1.49493	9.81366376195747e-08	1.46093464124831e-06	NA	NA	NA	1.15672	4.17357577202707e-05	0.000246887	NA	NA	NA	NA	NA	NA
PNLIPRP1	5407	1.4939	5.05001918603937e-08	9.0114415210484e-07	1.08947	4.68260235459898e-05	0.000518163	1.86103	3.1004325817657e-08	2.26932683516661e-06	1.92986	0.000664113	0.0465449	1.06876	0.00227111	0.0199036
C1QBP	708	1.49379	5.48879572443488e-06	3.50048759277865e-05	0.924718	0.00302002	0.0137109	1.52069	1.49745658093861e-05	0.000103992	NA	NA	NA	1.1902	0.00242076	0.0206743
SIK3	23387	1.49373	4.94751568784309e-07	5.04010624608439e-06	1.1392	0.000222945	0.00170177	0.868377	0.000393961	0.00167565	NA	NA	NA	1.27777	0.00614646	0.0382045
GBA1	2629	1.49214	6.22066819975236e-05	0.000272546	1.21099	0.00419026	0.0175185	1.37647	0.000311368	0.00136753	NA	NA	NA	1.32513	0.00754868	0.043836
CSF2RB	1439	1.49124	3.01970030199172e-06	2.13839223750767e-05	0.769329	0.0068947	0.0257845	0.729747	0.00478692	0.0137144	NA	NA	NA	NA	NA	NA
IL1RN	3557	1.49057	6.8081915135608e-07	6.53999002969325e-06	1.00995	0.00191687	0.00955599	1.21474	0.000268092	0.00120798	NA	NA	NA	1.22878	0.00579237	0.0366805
PKD2	5311	1.49034	2.05891325414704e-08	5.40826240057872e-07	1.48143	1.99982985683342e-06	6.08874751326288e-05	1.75571	2.09446265708373e-08	2.26932683516661e-06	NA	NA	NA	2.85134	0.000332966	0.00741657
PHYKPL	85007	1.48745	0.00132212	0.00364258	NA	NA	NA	1.18434	0.00873104	0.0225451	NA	NA	NA	NA	NA	NA
CEP162	22832	1.48669	3.87636235357451e-05	0.000183996	1.05052	0.00415246	0.0174416	1.26886	0.00171218	0.00579583	NA	NA	NA	NA	NA	NA
NFU1	27247	1.4844	2.48407052445822e-07	2.96445213843731e-06	1.01244	0.000384414	0.00264573	1.3908	9.40766365284729e-07	1.14961223186381e-05	NA	NA	NA	1.39646	0.00113712	0.0127148
KIFC1	3833	1.48328	9.24659575237698e-07	8.30498408492659e-06	0.80644	0.00225684	0.0108494	1.22456	0.000169406	0.000819508	NA	NA	NA	NA	NA	NA
ARAF	369	1.483	9.63542521434669e-06	5.65635146842204e-05	1.66919	7.15951499270586e-05	0.000713172	1.44267	3.97727089404119e-05	0.000238415	NA	NA	NA	1.998	0.000526707	0.00867745
SRPK2	6733	1.48292	0.00013195	0.000515274	1.89136	0.000174173	0.00141785	1.93365	3.28967044051201e-05	0.000201226	NA	NA	NA	1.9527	0.00351498	0.0263272
STX8	9482	1.47913	1.10765242140233e-08	4.57295708433528e-07	1.36908	3.22526885039382e-06	7.90536123155856e-05	1.63083	9.28623537729223e-08	3.03294075443805e-06	2.14064	0.00085557	0.0465449	2.11005	8.29550304526466e-05	0.00705633
ABL1	25	1.47826	6.6092176931086e-07	6.38298819859538e-06	1.45772	7.45265159734366e-05	0.000735574	1.52586	1.27389914589422e-06	1.43320302656033e-05	3.0836	0.00160149	0.0465449	2.79798	5.71473889053387e-05	0.00705633
IDUA	3425	1.47753	7.99784845438596e-06	4.8318840045612e-05	1.24125	0.000535175	0.00347477	1.28433	0.000100754	0.000530758	NA	NA	NA	NA	NA	NA
ANGPTL5	253935	1.47698	2.23758026708994e-06	1.67912102216386e-05	1.24852	0.00014098	0.00118545	1.49125	2.34592327920109e-05	0.000152315	NA	NA	NA	1.94324	0.00037302	0.00773155
VWC2	375567	1.47549	2.50662092871405e-05	0.000127918	1.9557	5.6443518721855e-05	0.000600538	2.02395	1.83724669402146e-06	1.8811613348547e-05	3.815	0.00134717	0.0465449	NA	NA	NA
SMOC1	64093	1.47519	0.000183953	0.000683842	1.21049	0.00359253	0.0155868	2.19962	1.60415663158738e-06	1.69838901525037e-05	2.67434	0.00328357	0.0465449	NA	NA	NA
NUB1	51667	1.47468	8.88327298810594e-06	5.26065473987944e-05	1.33037	0.000241966	0.00181218	1.50516	1.96007604128656e-05	0.000131216	NA	NA	NA	2.42503	0.000517362	0.00857994
PPL	5493	1.47418	4.56990745069593e-05	0.000209593	1.03779	0.0151656	0.0482451	2.05051	1.6793840132961e-05	0.000114415	3.2685	0.00160266	0.0465449	1.59925	0.0052906	0.034517
GCNT1	2650	1.47285	0.00122888	0.0034331	2.35077	0.000104479	0.000935279	2.26772	2.23119740320409e-05	0.000145921	NA	NA	NA	NA	NA	NA
CXCL13	10563	1.47266	6.14945837226619e-09	3.94517037715982e-07	0.975902	6.27988861971884e-05	0.00064832	1.52718	3.11559748360299e-08	2.26932683516661e-06	NA	NA	NA	1.61456	0.000623475	0.00943308
ROBO4	54538	1.47198	0.0150291	0.0284382	NA	NA	NA	2.18498	0.0052956	0.014957	NA	NA	NA	NA	NA	NA
FNTA	2339	1.46965	2.61837951533946e-05	0.000132343	1.23423	0.00653619	0.0247356	1.73371	0.000170617	0.000822409	NA	NA	NA	NA	NA	NA
ATP6V1C2	245973	1.46916	3.59431680120696e-06	2.46748703715978e-05	1.24089	3.41236676092935e-05	0.000404159	1.54927	1.44045215459202e-06	1.55875434961775e-05	NA	NA	NA	1.35143	0.00540141	0.0351124
SAFB2	9667	1.46595	0.000280213	0.000965111	NA	NA	NA	1.09221	0.00693947	0.0186984	NA	NA	NA	NA	NA	NA
LAMB1	3912	1.4659	0.000149221	0.000573986	1.48506	0.00456515	0.0186659	2.11649	5.32837541015056e-06	4.3573012269046e-05	NA	NA	NA	NA	NA	NA
TECTB	6975	1.46544	4.35762231410994e-06	2.89916378404179e-05	NA	NA	NA	1.12618	0.000143586	0.000712511	NA	NA	NA	NA	NA	NA
EPG5	57724	1.46394	3.01012033536337e-06	2.13722509713744e-05	0.801767	0.00626912	0.0238927	1.25961	3.06359633628895e-05	0.000189115	NA	NA	NA	NA	NA	NA
ADRA2A	150	1.46358	0.00127911	0.00354219	1.50003	0.00475777	0.019336	1.5153	0.00100768	0.00373409	NA	NA	NA	1.96377	0.00429803	0.0301198
BOD1L1	259282	1.46128	0.000110897	0.000445654	1.31803	0.00276562	0.0127712	1.98714	2.96366980786477e-05	0.000184425	NA	NA	NA	NA	NA	NA
KLB	152831	1.46101	9.55299402870642e-07	8.48123308413491e-06	1.68316	2.14816207624227e-06	6.16157678551659e-05	1.61875	1.52975903228056e-07	3.92565305950473e-06	NA	NA	NA	1.72687	0.0005964	0.0091567
SEZ6	124925	1.45969	5.44646190757171e-05	0.000243173	2.16762	7.73859737519772e-05	0.000747399	2.39432	4.53806068208248e-07	7.06934460126088e-06	2.67821	0.0041876	0.0468194	NA	NA	NA
TXLNA	200081	1.45918	9.60047224959366e-06	5.64813809531225e-05	1.2098	0.000397729	0.00270627	1.13657	0.000208308	0.000977852	NA	NA	NA	1.33169	0.00891038	0.0493505
MDK	4192	1.45552	0.00124238	0.00346088	NA	NA	NA	1.35766	0.00341366	0.0103234	NA	NA	NA	NA	NA	NA
GP6	51206	1.45433	1.76915552388269e-08	5.08027917677331e-07	1.77934	3.25072861573907e-07	4.64414249524054e-05	1.5576	5.37884367228794e-08	2.48783793507923e-06	1.98276	0.00133546	0.0465449	1.87332	0.000115777	0.00705633
LCN15	389812	1.45399	9.49469255460655e-07	8.44338253742157e-06	1.19278	0.000199327	0.00157043	2.0199	2.62637564586577e-07	5.10958063378e-06	2.78464	0.00120947	0.0465449	1.28461	0.0055205	0.035417
AKAP12	9590	1.44965	0.00158623	0.00424397	2.08189	0.000223703	0.00170514	2.28333	8.52358814914332e-06	6.57133283773009e-05	7.19437	0.00249554	0.0465449	NA	NA	NA
TARBP2	6895	1.44923	5.75107454386871e-07	5.70765022410838e-06	1.55996	4.22325357380315e-06	9.28943408539803e-05	1.08539	3.86586434368499e-05	0.000232254	NA	NA	NA	1.70556	0.000531371	0.00867745
CLTB	1212	1.44347	1.20697951196625e-05	6.81804254715526e-05	1.10206	0.00382168	0.0163712	2.4841	1.15148334907303e-06	1.32592815558859e-05	NA	NA	NA	NA	NA	NA
IFIT3	3437	1.4395	6.23923255511684e-10	3.64456576196135e-07	0.834795	1.78411710154219e-07	4.64414249524054e-05	1.20355	7.92929316797376e-10	2.26932683516661e-06	NA	NA	NA	1.3132	4.0723006773983e-05	0.00705633
CGB3_CGB5_CGB8	NA	1.43827	7.71835206885265e-05	0.000326485	1.85554	9.98652664822056e-05	0.000910616	2.00994	5.977478873354e-06	4.83673177905476e-05	NA	NA	NA	2.21223	0.00283358	0.0230667
KCTD5	54442	1.43563	6.09135455632952e-05	0.000267751	1.01521	0.0147085	0.0471251	1.13788	0.00306877	0.00952628	NA	NA	NA	2.59745	0.00149644	0.0151648
IMMT	10989	1.43545	6.8221688695671e-05	0.000294353	0.894174	0.0130244	0.042908	1.63535	6.44256202176836e-05	0.000356824	NA	NA	NA	1.45886	0.00569242	0.0361325
SCPEP1	59342	1.43391	1.18987088890381e-06	1.00640467942041e-05	1.37744	9.48867514267172e-05	0.000872254	1.92359	2.80270871339378e-07	5.24437404738858e-06	NA	NA	NA	1.90687	0.00056067	0.00888661
TMED8	283578	1.43357	8.95604911205104e-08	1.36339403008031e-06	1.40747	5.17250775752325e-06	0.000104792	1.58185	6.49883478986442e-07	8.95708968863922e-06	1.40515	0.00430416	0.0474975	1.7401	0.000116915	0.00705633
VWC2L	402117	1.43167	0.000117216	0.000467146	1.48434	0.00310396	0.0140288	2.75159	3.91578500710392e-07	6.43358701319604e-06	3.82688	0.00223757	0.0465449	NA	NA	NA
DHRS4L2	317749	1.43119	1.10493668678536e-05	6.35485998408357e-05	0.828514	0.00595036	0.0230197	0.960475	0.00164007	0.00559743	NA	NA	NA	NA	NA	NA
SOX30	11063	1.43058	0.000221468	0.000793016	1.20769	0.00606955	0.0234304	1.56179	0.000501281	0.00205743	NA	NA	NA	NA	NA	NA
TNFRSF9	3604	1.43003	3.60246413664424e-06	2.46993374457707e-05	1.85881	2.03489355200609e-05	0.000276994	1.76848	3.99718415148718e-07	6.4873941922952e-06	NA	NA	NA	1.25645	0.00840703	0.04749
TYMS	7298	1.42905	5.40989089946044e-07	5.41894090282385e-06	0.789724	0.0046443	0.0189177	1.34893	2.66839023057394e-06	2.50499346807883e-05	NA	NA	NA	NA	NA	NA
CEP350	9857	1.42893	1.86701729121522e-06	1.44976313866842e-05	NA	NA	NA	0.648694	0.00671154	0.0182026	NA	NA	NA	NA	NA	NA
S100P	6286	1.42682	2.32125970257546e-06	1.72136059383346e-05	0.95983	0.00468406	0.0190509	1.3505	6.42049893976551e-05	0.000356334	NA	NA	NA	NA	NA	NA
SLMAP	7871	1.42272	1.24765528880744e-07	1.70218084845147e-06	1.27398	3.39063426632252e-05	0.000402793	1.49489	8.28952853986408e-07	1.05608201657985e-05	1.37894	0.00172567	0.0465449	1.25453	0.000427177	0.00798394
EFHD1	80303	1.42252	1.18696910520371e-05	6.71909297052814e-05	NA	NA	NA	1.8825	3.70888761594142e-06	3.23000648947666e-05	5.37195	0.00365855	0.0466991	NA	NA	NA
NAPB	63908	1.4188	4.10827666543764e-05	0.000192183	1.05644	0.00397596	0.0168845	1.46715	0.000368677	0.00158564	NA	NA	NA	NA	NA	NA
BAG4	9530	1.41754	7.53129670826538e-07	7.0584622540595e-06	1.02664	0.000709904	0.00431305	1.3266	4.34431668450413e-06	3.69266918182851e-05	NA	NA	NA	1.44281	0.00289435	0.0233956
SPZ1	84654	1.41651	0.000284868	0.000975322	1.11685	0.00799791	0.0292407	1.21375	0.00274406	0.00867315	NA	NA	NA	NA	NA	NA
PRSS2	5645	1.41576	5.31098747588927e-05	0.000238309	1.22717	0.00119996	0.00655842	1.59189	4.8605173105164e-06	4.06098105215083e-05	2.63855	0.00329703	0.0465449	NA	NA	NA
KIAA0513	9764	1.4148	9.32348572567764e-07	8.3601105783156e-06	1.05101	9.50105985688669e-05	0.000872254	1.05184	1.77730639841277e-05	0.000120325	NA	NA	NA	NA	NA	NA
SCEL	8796	1.41404	0.00551381	0.0120434	NA	NA	NA	1.56117	0.00693851	0.0186984	NA	NA	NA	NA	NA	NA
IL9	3578	1.41306	9.71986540074381e-06	5.68733492341025e-05	1.11028	0.00254799	0.0119609	1.13316	0.000324946	0.00142022	NA	NA	NA	NA	NA	NA
PSME2	5721	1.41121	5.56567502859298e-06	3.5416943616392e-05	0.857085	0.00169907	0.00867072	1.28507	1.23884433159458e-05	8.8778352433021e-05	NA	NA	NA	NA	NA	NA
PRPF19	27339	1.41037	0.00060694	0.00185947	NA	NA	NA	0.934371	0.00865328	0.0223657	NA	NA	NA	2.23527	0.00398308	0.0285139
PALM2	NA	1.40996	1.18016231732713e-05	6.70168043000624e-05	1.20185	0.00137598	0.00728402	1.97267	1.29928395006353e-06	1.44712060105422e-05	2.24928	0.00195224	0.0465449	1.68595	0.00155611	0.0154721
WASHC3	51019	1.40703	3.01620801598946e-06	2.13839223750767e-05	0.768256	0.00321633	0.014396	1.30354	1.23074322945324e-05	8.83152498471842e-05	NA	NA	NA	1.9706	0.000793882	0.0106263
IMPA1	3612	1.4068	0.000692975	0.0020933	1.63543	0.000353599	0.00249744	1.69282	0.000421111	0.00177711	NA	NA	NA	NA	NA	NA
NOMO1	23420	1.40576	0.00739646	0.01554	1.60928	0.00829255	0.0299722	1.9826	0.00153238	0.0052733	NA	NA	NA	NA	NA	NA
DNMBP	23268	1.40504	4.15531479035325e-08	8.08411242065475e-07	1.77701	9.11574242414367e-07	5.01853442638665e-05	1.59621	2.18087323443805e-07	4.60891210211242e-06	2.99924	0.00168334	0.0465449	2.48807	9.5066240788934e-05	0.00705633
IRAG2	4033	1.40491	3.46505152594173e-07	3.82646776092212e-06	0.829827	0.00187951	0.0094768	1.37529	1.76179984709899e-05	0.000119426	NA	NA	NA	1.89062	0.000419409	0.00798394
GPANK1	7918	1.40278	0.00465117	0.0104787	NA	NA	NA	NA	NA	NA	NA	NA	NA	NA	NA	NA
HELZ2	85441	1.40116	2.42282070452525e-07	2.90792444915068e-06	1.15903	4.71479623502058e-05	0.000519592	0.988072	0.00019439	0.000917311	NA	NA	NA	NA	NA	NA
SPESP1	246777	1.39989	4.07138303499124e-05	0.000191436	1.29407	0.000767331	0.00455413	1.79027	2.0271260599588e-05	0.000134774	1.81623	0.0030421	0.0465449	NA	NA	NA
DGKZ	8525	1.39975	9.13061265330046e-05	0.000378153	0.881297	0.012274	0.0410837	NA	NA	NA	NA	NA	NA	NA	NA	NA
SDC3	9672	1.39839	6.30412470061851e-05	0.000275307	2.04499	1.51234773983295e-05	0.000222679	1.80691	3.94918252561855e-06	3.41607457954388e-05	2.64572	0.00270617	0.0465449	NA	NA	NA
SAV1	60485	1.39629	6.37777482827036e-07	6.21515886971952e-06	1.26278	2.768865444005e-05	0.000345403	1.57598	3.49393486976035e-06	3.09772189514357e-05	NA	NA	NA	0.995622	0.00398422	0.0285139
INHBB	3625	1.39623	1.27057594027819e-06	1.06321952517999e-05	1.76932	4.82754111409735e-06	9.92962559689719e-05	1.99393	1.8841041724855e-08	2.26932683516661e-06	NA	NA	NA	NA	NA	NA
FHIP2A	57700	1.39545	3.81065653811826e-06	2.59288233382819e-05	1.62971	6.05518409288268e-05	0.000632391	1.40656	1.36483063492109e-05	9.65232584198133e-05	NA	NA	NA	1.72436	0.001272	0.0135246
HMBOX1	79618	1.39475	0.000536321	0.00167259	1.14809	0.0123309	0.0412227	1.65747	0.000199702	0.000939909	NA	NA	NA	NA	NA	NA
NCR1	9437	1.39191	2.28300869002269e-05	0.000118072	0.77285	0.00677958	0.0254423	2.12808	6.54027593069542e-07	8.98565280736612e-06	NA	NA	NA	NA	NA	NA
RGCC	28984	1.39061	0.0015369	0.00412878	NA	NA	NA	1.13641	0.0034049	0.0103084	NA	NA	NA	NA	NA	NA
CALCB	797	1.39027	0.000125792	0.000496261	1.0152	0.00930207	0.0328069	1.47995	7.85266528027973e-05	0.000426163	2.6929	0.00306485	0.0465449	NA	NA	NA
STX6	10228	1.38976	1.12721405733931e-07	1.58191576953165e-06	1.25165	1.80080500926388e-05	0.000255383	1.08571	5.54743678836418e-06	4.52271359341824e-05	2.26148	0.00339354	0.0465449	2.06136	0.000402276	0.00786791
NHERF1	9368	1.3891	3.13167060634155e-07	3.53741399022708e-06	1.5075	6.30960453039193e-06	0.000122478	1.49363	9.61472950843823e-07	1.16174388612049e-05	2.55092	0.00410769	0.0466991	2.49853	0.000281955	0.00719405
CD99	4267	1.38761	0.00928402	0.0188018	2.01719	0.00841387	0.0303238	2.72079	6.88702928062065e-05	0.000377561	7.072	0.00131	0.0465449	NA	NA	NA
BNC1	646	1.38747	0.000223507	0.000799785	1.05805	0.00959427	0.033727	1.31158	0.00296529	0.00926911	NA	NA	NA	NA	NA	NA
IFT20	90410	1.38523	1.18321069412164e-05	6.71191834802262e-05	0.88277	0.0127347	0.0421544	1.28679	0.000276429	0.00123727	NA	NA	NA	NA	NA	NA
TRAF3IP2	10758	1.38493	5.41788524867939e-05	0.000242098	NA	NA	NA	1.09104	0.00117832	0.00425887	NA	NA	NA	NA	NA	NA
OTUD7B	56957	1.38457	0.000299098	0.00101854	NA	NA	NA	1.4871	0.000245014	0.00112373	NA	NA	NA	NA	NA	NA
NUDT5	11164	1.38432	1.87921675410734e-05	0.00010007	0.937651	0.00209056	0.0102605	1.74117	4.21440277829639e-06	3.59357857155684e-05	NA	NA	NA	NA	NA	NA
LZTS1	11178	1.38155	2.22876123766042e-05	0.0001156	1.54209	0.000606259	0.00382568	2.40752	5.47465785736351e-07	7.98825204218897e-06	5.97682	0.00231564	0.0465449	NA	NA	NA
P4HB	5034	1.37635	0.00849099	0.0174582	2.03913	0.00109934	0.00611388	2.11537	0.000285046	0.00126792	NA	NA	NA	NA	NA	NA
LPCAT2	54947	1.37589	5.30161937921298e-05	0.000238087	NA	NA	NA	1.16834	0.00139793	0.0049174	NA	NA	NA	NA	NA	NA
IFNA1_IFNA13	NA	1.37485	2.86764336488267e-07	3.29503839943555e-06	1.06962	1.27401793118697e-05	0.000194495	1.49578	5.84746623852624e-07	8.40319881584478e-06	NA	NA	NA	1.44618	0.00111137	0.0125297
TRIM17	51127	1.37411	0.000229222	0.000816983	1.42263	0.00190624	0.00953319	0.965859	0.00874489	0.02257	NA	NA	NA	NA	NA	NA
GCHFR	2644	1.37318	3.32551912908385e-05	0.000162213	1.32591	0.000194866	0.00154205	1.37618	1.16538789266459e-05	8.42989980344893e-05	NA	NA	NA	NA	NA	NA
MATN2	4147	1.37185	0.0117081	0.022927	NA	NA	NA	2.34542	8.44871330395133e-05	0.000454846	NA	NA	NA	NA	NA	NA
CFAP410	755	1.37169	2.5085963787994e-07	2.9660722130517e-06	1.04377	0.000240587	0.00181079	1.19275	5.25701854172055e-05	0.000300744	NA	NA	NA	1.25675	0.00231346	0.0201736
RBM27	54439	1.37056	1.76959880643086e-06	1.39420584325379e-05	0.684155	0.00783558	0.0287251	0.746447	0.00412099	0.0121091	NA	NA	NA	1.2014	0.00551414	0.035417
VSIR	64115	1.36951	2.54350326616025e-05	0.000129189	1.67276	3.77329310100592e-05	0.000439899	1.33473	4.56286745709273e-05	0.000266406	1.90005	0.0043737	0.0474975	1.88618	0.000530833	0.00867745
PLEKHH1	57475	1.36829	6.42450078014652e-05	0.000279884	NA	NA	NA	1.38624	0.000371446	0.00159246	NA	NA	NA	NA	NA	NA
ADCYAP1R1	117	1.36565	0.000594757	0.00182702	1.06931	0.0153502	0.04866	0.976963	0.0118543	0.0295753	NA	NA	NA	NA	NA	NA
ENO1	2023	1.3656	0.000197513	0.000725155	1.17601	0.000797346	0.00468582	1.76992	4.22213806284597e-05	0.000249213	NA	NA	NA	NA	NA	NA
CNPY4	245812	1.36374	0.000340922	0.00114327	1.80858	0.000104335	0.000935279	1.80563	9.03810187754182e-06	6.86353544660963e-05	3.6428	0.00227612	0.0465449	NA	NA	NA
YES1	7525	1.36262	1.27674498507933e-09	3.64456576196135e-07	1.1507	8.35877445435974e-07	4.88540756888934e-05	1.20312	5.0685033271364e-08	2.4831058572671e-06	1.42486	0.00135913	0.0465449	1.51989	3.27476743373187e-05	0.00705633
FUBP3	8939	1.36245	1.56061058232977e-06	1.26278234657284e-05	0.791422	0.00319204	0.0143111	1.02131	0.000133858	0.000674168	NA	NA	NA	1.14516	0.00194594	0.0180805
RBP2	5948	1.36185	2.11005751360425e-07	2.60805044514066e-06	1.10496	1.25312837359064e-05	0.000192946	1.04764	5.33855823961214e-07	7.83909818890186e-06	NA	NA	NA	0.838574	0.00667547	0.0401497
SPRED2	200734	1.35949	1.0038124942441e-07	1.48613888227513e-06	0.838301	0.000539209	0.00347999	0.79031	6.05131836759139e-05	0.000338635	1.88702	0.00287404	0.0465449	0.961401	0.00394438	0.0283417
HYLS1	219844	1.359	9.6534232302849e-07	8.54224922627345e-06	0.807222	0.00167814	0.00858019	1.03504	0.000107829	0.000561983	NA	NA	NA	NA	NA	NA
RIGI	23586	1.35798	1.11575446658261e-07	1.57940044415232e-06	0.851659	0.000151016	0.00125011	1.12806	7.23967515417586e-06	5.69556341691295e-05	NA	NA	NA	2.59305	0.000547434	0.00880634
NLRP9	338321	1.35719	0.000928097	0.00270791	NA	NA	NA	1.14102	0.0181784	0.0423352	NA	NA	NA	NA	NA	NA
BCAN	63827	1.35544	0.000583456	0.00179774	1.31543	0.00436242	0.0180423	2.00154	7.3907749426048e-06	5.78908229152576e-05	NA	NA	NA	NA	NA	NA
MAGEA13P	139363	1.35509	4.3297198977165e-05	0.000200196	NA	NA	NA	1.22765	0.00157757	0.00541499	NA	NA	NA	NA	NA	NA
FKBP5	2289	1.35224	6.90101021713173e-10	3.64456576196135e-07	1.30992	8.30842186599825e-08	4.64414249524054e-05	1.44824	7.55334618678468e-09	2.26932683516661e-06	1.56897	0.0017449	0.0465449	2.2154	0.000235691	0.00705633
CCDC43	124808	1.35146	2.34987948766473e-07	2.82667423192527e-06	0.928866	0.000202519	0.00159093	0.997363	3.41476492357304e-05	0.000208169	NA	NA	NA	NA	NA	NA
RPH3A	22895	1.35126	3.7212860049823e-08	7.70170950920095e-07	1.18592	1.84200636114825e-05	0.000259858	1.77278	1.95367367914247e-08	2.26932683516661e-06	NA	NA	NA	1.36755	0.000265117	0.00719405
GBP4	115361	1.35096	4.94657854059872e-08	8.91542199173461e-07	1.5291	1.77938308485164e-06	5.70779490730089e-05	1.61165	1.89510151082857e-07	4.36440258198938e-06	2.25892	0.00207797	0.0465449	1.57137	0.000157322	0.00705633
F2R	2149	1.3506	7.52007977408846e-05	0.000319856	1.42416	0.000273264	0.0020063	1.53774	9.40175416236156e-06	7.03858980862838e-05	1.47463	0.00193033	0.0465449	NA	NA	NA
TSHZ2	128553	1.35029	9.71456253047159e-06	5.68733492341025e-05	NA	NA	NA	0.951474	0.000723626	0.00281968	NA	NA	NA	NA	NA	NA
LRRC37A2	474170	1.35021	8.11451260350425e-05	0.000341101	1.069	0.010622	0.0365997	1.56164	0.000105326	0.000552144	NA	NA	NA	NA	NA	NA
GRP	2922	1.34913	4.39143558798255e-06	2.91087901397761e-05	1.49045	7.02129739422492e-05	0.000701999	1.81702	5.53277459163498e-07	7.99359846496539e-06	3.5199	0.00172165	0.0465449	NA	NA	NA
PRKCQ	5588	1.34815	4.02372001381256e-05	0.000189378	NA	NA	NA	0.951515	0.00216108	0.0070625	NA	NA	NA	1.68089	0.00549074	0.035417
CASP7	840	1.34799	7.13063865074261e-07	6.77725073877459e-06	1.39812	1.88983205165987e-05	0.000263842	1.26596	3.64112304136105e-06	3.18884021722047e-05	4.25006	0.00159746	0.0465449	2.82917	0.000403802	0.00786791
EMC2	9694	1.34662	0.00368662	0.00863415	1.47572	0.00790671	0.0289465	NA	NA	NA	NA	NA	NA	NA	NA	NA
F11R	50848	1.34653	0.000328123	0.00110585	1.71474	0.000422017	0.00282516	1.6381	3.02098628889105e-05	0.000187343	NA	NA	NA	2.21952	0.00159662	0.0157011
CDV3	55573	1.34613	0.000120832	0.000478795	0.85708	0.00780115	0.0286184	1.5608	8.10183980479959e-05	0.000438362	NA	NA	NA	NA	NA	NA
PLXNB3	5365	1.34534	0.000217035	0.00078126	1.72354	4.57751574282246e-05	0.000508623	1.47076	0.000305917	0.00134799	NA	NA	NA	2.53446	0.000889013	0.0110644
SH3D19	152503	1.34471	0.0019329	0.00500547	NA	NA	NA	1.60852	0.00146492	0.00509977	NA	NA	NA	NA	NA	NA
ACIN1	22985	1.34467	8.83840665140124e-07	8.0548289024553e-06	NA	NA	NA	0.821303	0.000435796	0.00183048	NA	NA	NA	NA	NA	NA
CRACDL	343990	1.34289	1.7829992583593e-05	9.54179047000821e-05	NA	NA	NA	1.01947	0.00330025	0.0100651	NA	NA	NA	NA	NA	NA
SIRPG	55423	1.34263	6.15907337360117e-05	0.000270067	1.19636	0.00127621	0.00690513	1.13899	0.000271699	0.00122219	NA	NA	NA	NA	NA	NA
ZFAND2B	130617	1.34235	0.000707372	0.00213082	NA	NA	NA	NA	NA	NA	NA	NA	NA	NA	NA	NA
STX7	8417	1.34202	5.35815022732368e-08	9.40556077363105e-07	1.27215	6.3225444898315e-06	0.000122478	1.21759	1.65877733603574e-06	1.73575748813526e-05	1.73005	0.00174114	0.0465449	2.41537	0.000230152	0.00705633
STAM	8027	1.34139	8.34659206676263e-06	5.01446874557233e-05	0.945726	0.00287299	0.0132048	1.15382	0.00034172	0.00148033	NA	NA	NA	1.33015	0.00238329	0.0204841
XCL1	6375	1.34065	4.0768755554725e-05	0.000191436	0.914115	0.00227494	0.0108975	1.19997	0.000391742	0.00166753	NA	NA	NA	4.55493	0.000749446	0.0104893
SLPI	6590	1.34048	0.000268593	0.000932034	NA	NA	NA	1.30891	0.000355246	0.00153399	2.93118	0.00230433	0.0465449	NA	NA	NA
MYDGF	56005	1.33848	2.08743473616696e-08	5.40826240057872e-07	1.61914	7.83020232191043e-07	4.88540756888934e-05	1.51711	2.72417959911403e-08	2.26932683516661e-06	3.47308	0.002173	0.0465449	1.84828	0.000124126	0.00705633
CFAP161	161502	1.33783	0.000339675	0.0011405	NA	NA	NA	0.965863	0.0142944	0.0346059	NA	NA	NA	1.79219	0.0064627	0.039487
FSIP1	161835	1.33672	1.71829225234985e-06	1.36566392072949e-05	0.855573	0.00344231	0.015131	1.12151	8.59429481108599e-05	0.000461761	NA	NA	NA	1.99133	0.000672775	0.00986518
EHD4	30844	1.33561	2.68092755748781e-08	6.36454564198316e-07	1.36488	2.06748307059856e-06	6.14440268939568e-05	1.3265	3.69781654899776e-07	6.24687566851064e-06	1.91784	0.00157122	0.0465449	2.04253	8.0828375327963e-05	0.00705633
PDLIM5	10611	1.3341	1.47293708850183e-08	4.98512113646655e-07	1.14697	1.95856896659411e-05	0.000269253	1.35283	1.57030066851957e-07	3.95054869540104e-06	1.74892	0.00124287	0.0465449	1.88553	0.000120858	0.00705633
IGF2R	3482	1.33295	0.0119182	0.0232622	1.96975	0.00375875	0.0161788	1.74702	0.000827322	0.0031553	NA	NA	NA	NA	NA	NA
IL33	90865	1.3328	2.69751318736606e-05	0.000135986	NA	NA	NA	0.948534	0.00114953	0.00417158	NA	NA	NA	NA	NA	NA
MDC1	9656	1.33214	1.03214175838403e-05	5.99376286199517e-05	NA	NA	NA	NA	NA	NA	NA	NA	NA	NA	NA	NA
LGALS3	3958	1.33055	0.000109356	0.000441108	1.33793	0.000935844	0.00534811	1.91433	1.20233411364383e-05	8.65070565878053e-05	NA	NA	NA	NA	NA	NA
EGFLAM	133584	1.32836	0.000473215	0.00150575	1.15869	0.0114659	0.0388369	1.52453	0.000135472	0.000681024	NA	NA	NA	NA	NA	NA
TSC1	7248	1.32454	3.65776944501893e-08	7.63630700936291e-07	1.08253	3.54201469929272e-06	8.37189351512651e-05	1.42356	1.03448450068805e-07	3.22237565177651e-06	1.98533	0.00144725	0.0465449	2.01558	0.000112699	0.00705633
KIAA1328	57536	1.32252	5.26371950251439e-06	3.38145171431918e-05	0.887031	0.00384493	0.0164281	1.53781	1.52714639964904e-05	0.000105646	NA	NA	NA	NA	NA	NA
PIGR	5284	1.32236	0.000130914	0.000512342	1.53515	0.000433219	0.00288938	1.46262	2.77266308827363e-05	0.000174759	1.83669	0.00523158	0.0495483	1.57017	0.00692464	0.0412341
RTBDN	83546	1.3222	0.00246196	0.00613668	NA	NA	NA	1.74177	0.000213505	0.000998767	4.56061	0.0028746	0.0465449	NA	NA	NA
BICD2	23299	1.32108	1.81167821250907e-06	1.41494694017556e-05	1.65172	3.21032441720206e-06	7.90536123155856e-05	1.37921	9.18583883353117e-06	6.94592679027714e-05	1.32004	0.00512385	0.0493079	1.41536	0.000549075	0.00880644
SCRG1	11341	1.31991	0.000179638	0.000673205	1.09242	0.00716981	0.0266667	2.10378	5.57750029387172e-06	4.54035484647654e-05	NA	NA	NA	2.48786	0.00376312	0.0275911
SH3BP5L	80851	1.31937	4.43308544224188e-05	0.000204537	NA	NA	NA	1.11327	0.000291642	0.00129142	NA	NA	NA	NA	NA	NA
RNASE9	390443	1.31904	8.19580154967128e-06	4.94039983793943e-05	0.702678	0.0141917	0.0460441	1.30269	4.09630156174374e-05	0.000243922	NA	NA	NA	1.15409	0.00551262	0.035417
SLC44A4	80736	1.31869	5.33963787210993e-05	0.000239395	1.78083	6.9858771994934e-05	0.000700514	1.67242	2.51693191742088e-05	0.000162052	NA	NA	NA	1.59729	0.00301127	0.0238397
CDCP1	64866	1.31847	2.65575232447219e-06	1.92622466710372e-05	1.10904	0.00217115	0.0105408	1.26785	3.95502000384461e-05	0.000237345	NA	NA	NA	1.92909	0.00207204	0.0188938
ANKRD53	79998	1.31802	0.000271449	0.000939525	NA	NA	NA	NA	NA	NA	NA	NA	NA	NA	NA	NA
UBXN2A	165324	1.31716	5.79063986279857e-05	0.000256626	NA	NA	NA	1.00563	0.00276079	0.00870054	NA	NA	NA	1.62787	0.00239165	0.0205233
MIS18BP1	55320	1.31697	0.000137815	0.000535076	0.844288	0.0097033	0.0340437	1.03838	0.00301417	0.00937938	NA	NA	NA	NA	NA	NA
ADAM23	8745	1.31597	4.33156884822789e-05	0.000200196	1.79917	2.3500922383122e-05	0.000304439	1.97016	1.10103842098273e-06	1.27602065605934e-05	5.56449	0.00507031	0.0493079	NA	NA	NA
PUDP	8226	1.31596	4.30751242092928e-05	0.000199426	1.69153	5.41231543788364e-05	0.000581015	1.39981	0.000139548	0.00069826	NA	NA	NA	1.82992	0.000941914	0.0114841
CHST4	10164	1.31501	0.00017842	0.000669107	0.972507	0.0128771	0.0425473	1.02429	0.00892774	0.0229869	NA	NA	NA	NA	NA	NA
LENG8	114823	1.31256	8.02091304495648e-06	4.84039198200117e-05	NA	NA	NA	0.88356	0.00285239	0.00896821	NA	NA	NA	NA	NA	NA
SPACA5	389852	1.31254	0.000183101	0.000682648	NA	NA	NA	1.85119	2.68399592244838e-05	0.000170567	NA	NA	NA	NA	NA	NA
CRTAP	10491	1.30855	0.00177552	0.00467913	NA	NA	NA	1.72972	0.000998535	0.00370344	NA	NA	NA	NA	NA	NA
LCP2	3937	1.30774	1.37684781550219e-05	7.64190264437344e-05	1.19016	0.000153396	0.00126701	1.07917	0.000176197	0.000845261	NA	NA	NA	1.52079	0.00259718	0.021767
SNX9	51429	1.30771	6.95002291542551e-07	6.64072225021775e-06	1.40869	1.2161850657219e-05	0.000187794	1.38528	2.27929654756977e-06	2.21717131676055e-05	2.32168	0.00174345	0.0465449	2.07318	0.000370869	0.00771665
KIF4B	285643	1.30751	0.002575	0.00637714	NA	NA	NA	1.21511	0.0156254	0.0373746	NA	NA	NA	NA	NA	NA
ITGAL	3683	1.30727	8.41518168046838e-07	7.76531062945961e-06	0.583473	0.0130261	0.042908	0.919537	0.000361623	0.00155778	NA	NA	NA	NA	NA	NA
MPHOSPH8	54737	1.30665	5.04251314956385e-05	0.000228546	0.967524	0.00367744	0.0159307	0.94099	0.00217601	0.00710268	NA	NA	NA	NA	NA	NA
GRAP2	9402	1.29876	6.15114768996468e-08	1.02591484823782e-06	1.24402	2.07511836977178e-06	6.14440268939568e-05	1.17108	4.95110098933182e-06	4.11116844861466e-05	NA	NA	NA	1.84876	0.00022047	0.00705633
TSPY3_TSPY10	NA	1.29345	0.000161363	0.000614983	NA	NA	NA	1.18194	0.00310558	0.00961286	NA	NA	NA	2.08255	0.00424617	0.0299119
BSPRY	54836	1.29288	0.00326251	0.00777607	NA	NA	NA	NA	NA	NA	NA	NA	NA	NA	NA	NA
MKNK1	8569	1.29212	0.000130677	0.00051216	1.00419	0.00198766	0.00983608	1.07381	0.00151531	0.00523539	NA	NA	NA	NA	NA	NA
LGALS4	3960	1.29159	4.71908407836795e-05	0.000215884	1.67244	5.03978802040255e-05	0.000547569	1.61079	2.51293560860902e-06	2.39736138784375e-05	2.92401	0.00237821	0.0465449	NA	NA	NA
NDRG1	10397	1.28968	4.93949167899551e-06	3.1993895021763e-05	0.616759	0.00645498	0.0244971	1.20923	2.97508150415984e-05	0.000184922	1.42525	0.00219169	0.0465449	1.08884	0.00469374	0.0317759
LIG3	3980	1.28879	1.69470514779893e-06	1.3530023765168e-05	1.12482	0.000326827	0.00234212	1.62451	3.67294380888145e-06	3.20802174814621e-05	NA	NA	NA	2.9514	0.000294234	0.00727121
HARS1	3035	1.2887	0.00550087	0.012026	1.07149	0.0108688	0.0372954	1.38596	0.00356117	0.0107093	NA	NA	NA	NA	NA	NA
LCP1	3936	1.28776	2.01135496721669e-05	0.000106059	NA	NA	NA	1.17188	0.000968247	0.00361099	NA	NA	NA	NA	NA	NA
GPR158	57512	1.28616	3.49621011196957e-05	0.000169434	NA	NA	NA	1.23393	9.36349925759569e-05	0.000498123	2.43015	0.000475655	0.0465449	NA	NA	NA
MON2	23041	1.28608	9.75771669954917e-07	8.59221164932524e-06	1.27337	2.49554825042207e-05	0.000317932	1.38695	2.87655356384648e-06	2.6453493439537e-05	NA	NA	NA	1.42689	0.00131048	0.0137933
RCC1	1104	1.28535	5.98791161400757e-05	0.000263634	NA	NA	NA	0.975287	0.00645851	0.0176227	NA	NA	NA	NA	NA	NA
VSTM1	284415	1.28485	1.95973040122959e-06	1.50441412139975e-05	0.826397	0.00420511	0.0175669	1.61267	2.51347037322642e-06	2.39736138784375e-05	NA	NA	NA	NA	NA	NA
RPGRIP1L	23322	1.28338	4.71777194596815e-05	0.000215884	0.8273	0.0115373	0.0390053	0.870781	0.00364125	0.0109197	NA	NA	NA	NA	NA	NA
CD36	948	1.28086	8.42822380997608e-05	0.000351742	1.45824	7.62086422461327e-05	0.000741315	0.983486	0.000792354	0.00305218	NA	NA	NA	NA	NA	NA
EHD3	30845	1.27978	9.67108744866907e-08	1.44465092973647e-06	1.33193	3.83876088053005e-07	4.64414249524054e-05	1.04423	2.90267683030973e-06	2.66029344192843e-05	1.35611	0.00267628	0.0465449	0.972396	0.000678021	0.00989151
APOD	347	1.27944	0.000414606	0.00134922	1.23974	0.00439617	0.018154	1.2684	0.000267331	0.00120556	NA	NA	NA	NA	NA	NA
KANK2	25959	1.2739	5.66758097353686e-06	3.59324633722237e-05	NA	NA	NA	0.995022	0.000115236	0.00059313	NA	NA	NA	NA	NA	NA
NUCB2	4925	1.27347	0.00961008	0.019382	NA	NA	NA	2.47831	5.46446142359828e-05	0.000310029	7.85695	0.00197021	0.0465449	NA	NA	NA
LRBA	987	1.2734	7.477150344141e-07	7.01992390323621e-06	0.907757	0.000511252	0.00334361	1.04675	2.07694666394771e-05	0.000137598	NA	NA	NA	1.05257	0.00331205	0.0255345
LACTB2	51110	1.27324	4.91452097445711e-05	0.000223685	1.46211	0.000122256	0.00106265	1.361	0.000169793	0.000819896	NA	NA	NA	1.64557	0.00272232	0.0223978
ITGB2	3689	1.27297	0.00244189	0.0060951	NA	NA	NA	0.961169	0.0214587	0.048691	NA	NA	NA	NA	NA	NA
UPK3A	7380	1.27111	0.00565483	0.0123077	NA	NA	NA	1.52423	0.00296065	0.00925998	NA	NA	NA	NA	NA	NA
STRN	6801	1.27056	0.00572326	0.0124366	1.37029	0.00480008	0.0194933	1.70852	0.00172395	0.00582834	NA	NA	NA	1.8218	0.00844898	0.0476
EBAG9	9166	1.27038	7.70858782699707e-06	4.6939638191737e-05	0.963201	0.00187133	0.00945208	0.982381	0.00024025	0.0011047	NA	NA	NA	1.51092	0.00212012	0.0191379
FTO	79068	1.26731	0.000345855	0.00115765	0.765125	0.0141644	0.0459832	1.10947	0.00128297	0.00457572	NA	NA	NA	NA	NA	NA
CCNL2	81669	1.26704	4.12284628111738e-05	0.000192697	NA	NA	NA	0.910863	0.00325981	0.00996432	NA	NA	NA	1.33028	0.00745255	0.0433245
PAGR1	79447	1.26676	0.000925068	0.00270054	NA	NA	NA	0.977968	0.00535096	0.0150817	NA	NA	NA	NA	NA	NA
AKAP13	11214	1.26608	5.08991437827054e-08	9.02287782384866e-07	NA	NA	NA	1.09518	7.55659354406793e-06	5.90180907376552e-05	NA	NA	NA	NA	NA	NA
NT5E	4907	1.26601	0.000249308	0.00087583	NA	NA	NA	1.23636	0.000709881	0.00277616	NA	NA	NA	NA	NA	NA
ARMC3	219681	1.26584	4.00340446119009e-06	2.70694437156253e-05	0.895641	0.000944051	0.00538929	1.24893	1.53235688019148e-05	0.00010587	NA	NA	NA	NA	NA	NA
NPTXR	23467	1.2656	0.00384386	0.00894631	1.15623	0.0144262	0.0464834	1.90335	5.41028489710849e-05	0.000307878	NA	NA	NA	NA	NA	NA
IFNL1	282618	1.26466	1.47470123549075e-08	4.98512113646655e-07	0.791209	7.58078217452129e-05	0.000741315	1.35449	9.75077360699683e-08	3.14652209389856e-06	NA	NA	NA	1.4735	0.000338344	0.00743748
SLC12A9	56996	1.26328	9.13629927272987e-05	0.000378153	NA	NA	NA	NA	NA	NA	NA	NA	NA	NA	NA	NA
LRFN1	57622	1.26284	4.79061218798561e-05	0.0002186	NA	NA	NA	0.912917	0.00359568	0.0108011	NA	NA	NA	NA	NA	NA
PRG2	5553	1.26128	3.94139182837961e-05	0.000186481	0.982946	0.00345745	0.0151721	1.87894	5.69287117770655e-07	8.20290983333171e-06	NA	NA	NA	NA	NA	NA
MAFB	9935	1.26008	2.23036350895144e-07	2.73168839766802e-06	0.507901	0.00880547	0.0313426	0.64647	0.00166002	0.00564764	NA	NA	NA	NA	NA	NA
ARHGEF5	7984	1.25859	1.23038433375534e-06	1.03602205853243e-05	0.70208	0.00340137	0.0149755	1.09539	7.17230825208626e-06	5.65081420621241e-05	NA	NA	NA	NA	NA	NA
RALB	5899	1.25813	1.40994867380444e-05	7.80104045496113e-05	0.838659	0.00427184	0.0177631	1.22473	5.80610814843374e-05	0.000326609	NA	NA	NA	1.73978	0.000576504	0.00900515
SP7	121340	1.25769	0.000153116	0.000586872	NA	NA	NA	NA	NA	NA	NA	NA	NA	NA	NA	NA
PTGDS	5730	1.25642	0.000147629	0.000568268	1.68767	0.000411101	0.0027784	2.28053	1.41266100697007e-06	1.54210603327472e-05	5.23833	0.00529342	0.0498568	2.94098	0.00186923	0.0175187
IL10RA	3587	1.2541	6.4285469846991e-07	6.25332846580207e-06	0.643239	0.0066569	0.0250867	0.782313	0.000375616	0.00160778	NA	NA	NA	NA	NA	NA
SYNM	23336	1.25385	4.09034678871433e-06	2.75535985554769e-05	0.834359	0.00380425	0.0163225	1.30022	7.05334240878575e-06	5.58156567414779e-05	NA	NA	NA	NA	NA	NA
NID1	4811	1.24954	0.00147303	0.00398806	NA	NA	NA	1.49319	0.000755079	0.00292322	NA	NA	NA	NA	NA	NA
ASAP2	8853	1.24865	9.12928001273299e-09	4.410935421269e-07	0.989873	2.48186260187412e-06	6.72098369924605e-05	0.940957	4.87991282636448e-06	4.07087464725669e-05	1.11468	0.00318261	0.0465449	1.29522	0.000308941	0.00730212
CD14	929	1.2485	6.36721788627425e-06	3.99346791976433e-05	1.25399	0.00100971	0.00569183	1.60704	9.04269839876199e-06	6.86353544660963e-05	NA	NA	NA	NA	NA	NA
CTSF	8722	1.24834	0.0013708	0.00375368	1.3577	0.00115656	0.00634695	1.31918	0.000954782	0.00357314	NA	NA	NA	NA	NA	NA
FOXJ3	22887	1.24514	4.80402792954451e-06	3.13425018308903e-05	NA	NA	NA	0.789662	0.00273596	0.0086628	NA	NA	NA	1.86077	0.00086979	0.0109795
GGACT	87769	1.24421	1.19564800695349e-08	4.73775522755321e-07	1.26053	5.92362040685956e-07	4.88540756888934e-05	1.24842	1.12379559136571e-07	3.3459306308673e-06	1.87083	0.00234876	0.0465449	1.67488	0.000190494	0.00705633
RILPL2	196383	1.24326	2.60970701583635e-06	1.90050150112731e-05	1.14278	6.27716578992341e-05	0.00064832	1.36688	3.63018968609815e-06	3.18617137107214e-05	NA	NA	NA	1.33737	0.00181009	0.0171093
CLPS	1208	1.24271	3.40077793836575e-06	2.35260491782452e-05	0.892035	0.000633882	0.00394912	1.04888	9.29342783795228e-06	6.98497665533122e-05	1.67638	0.00518595	0.0495051	1.02796	0.00778892	0.045037
METTL2A	339175	1.24246	1.3957203861231e-05	7.73463528675375e-05	NA	NA	NA	0.883889	0.00188235	0.00626559	NA	NA	NA	NA	NA	NA
ARHGAP27	201176	1.24093	3.51306673534516e-05	0.000170098	0.932978	0.00238075	0.0113039	1.24839	0.000158585	0.000777544	NA	NA	NA	1.579	0.00156695	0.0155512
ERBIN	55914	1.24064	1.03957911250504e-07	1.5141329289972e-06	1.24888	4.27572293013344e-06	9.32869266011705e-05	1.15626	3.2516930359371e-06	2.90603213443865e-05	NA	NA	NA	1.59059	0.000197035	0.00705633
ENY2	56943	1.23966	1.46178628431068e-05	8.00565679486816e-05	NA	NA	NA	0.705069	0.00868777	0.0224441	NA	NA	NA	1.41454	0.00568335	0.0361174
THPO	7066	1.23781	0.0023628	0.00593343	1.55216	0.00261549	0.0122033	2.0173	3.0554313204211e-05	0.000188827	NA	NA	NA	NA	NA	NA
EVI5	7813	1.23651	7.67291767226448e-05	0.000324818	0.951503	0.00430641	0.0178633	0.940814	0.00165165	0.00562818	NA	NA	NA	1.52265	0.00168311	0.0163428
DNAJB14	79982	1.23601	4.28073652524611e-06	2.86214505391455e-05	1.41715	7.73888569508537e-05	0.000747399	1.13426	0.000228363	0.00105544	NA	NA	NA	2.99608	9.98628904241887e-05	0.00705633
FURIN	5045	1.23583	0.0012205	0.00341676	1.38654	0.00385692	0.0164568	1.98304	4.42880458387056e-05	0.000260271	NA	NA	NA	NA	NA	NA
PIKFYVE	200576	1.23456	1.37854575884218e-07	1.83885720158429e-06	1.4937	3.67716523091663e-06	8.46848009803835e-05	1.25042	4.08446967757202e-06	3.49939699402792e-05	2.86494	0.00301377	0.0465449	4.05233	0.00150654	0.0151648
CAPG	822	1.23208	4.53570548496961e-05	0.000208229	NA	NA	NA	1.11967	0.000169943	0.000819896	NA	NA	NA	NA	NA	NA
PDCL	5082	1.23203	3.44692221108992e-05	0.000167347	0.786479	0.0102425	0.035634	0.878371	0.00195067	0.00645711	NA	NA	NA	NA	NA	NA
CTIF	9811	1.22769	1.76687623926097e-06	1.39409898292494e-05	0.991862	0.000326267	0.00234122	0.878395	0.000224306	0.00103891	NA	NA	NA	1.30692	0.00136955	0.0141316
AFG2A	166378	1.2267	2.28891849446124e-06	1.70137679540022e-05	1.14521	8.2615274251226e-05	0.000782449	0.663145	0.0022785	0.00739245	NA	NA	NA	NA	NA	NA
LEO1	123169	1.22427	5.72643518642373e-05	0.000254409	0.974027	0.00329187	0.0146611	1.09122	0.000481922	0.00198857	NA	NA	NA	1.23747	0.00406006	0.0289414
ANKRD45	339416	1.22427	1.65834098602111e-07	2.1797072130897e-06	0.826982	0.000642886	0.00399598	0.884944	1.36760142072569e-05	9.65924515896558e-05	NA	NA	NA	1.10343	0.00340833	0.0259428
XRCC4	7518	1.22016	0.000392405	0.0012918	1.11905	0.00256399	0.0120151	1.42891	0.000394921	0.00167709	NA	NA	NA	NA	NA	NA
DOK1	1796	1.21974	1.37303377947651e-07	1.83604938898235e-06	1.04118	1.70928512867149e-05	0.000244982	0.83689	2.43945821223226e-05	0.00015744	1.19864	0.0038796	0.0466991	1.55088	0.000197231	0.00705633
FCAMR	83953	1.21925	5.92573259466478e-07	5.84867636495393e-06	1.33941	2.37366117440863e-05	0.00030529	1.17672	4.57853153433611e-06	3.85526663102145e-05	NA	NA	NA	NA	NA	NA
FKBP4	2288	1.21877	9.691467258914e-05	0.000398682	0.989317	0.00277867	0.0128204	1.30884	5.11049260921105e-05	0.00029455	NA	NA	NA	NA	NA	NA
OPHN1	4983	1.21748	5.19769133862843e-09	3.8370354279272e-07	1.00006	9.70335733081874e-07	5.01853442638665e-05	0.974837	1.53838666136946e-07	3.92908327872988e-06	0.984815	0.00194877	0.0465449	1.07956	0.000227316	0.00705633
SYNE3	161176	1.21678	0.00139562	0.0038081	NA	NA	NA	0.952297	0.0126571	0.0312046	NA	NA	NA	NA	NA	NA
CELSR2	1952	1.21622	8.43945525147475e-05	0.000351742	0.843331	0.0152066	0.0482901	0.94195	0.00138304	0.00487777	2.9874	0.00313872	0.0465449	NA	NA	NA
DOK2	9046	1.21403	1.56808991441708e-08	4.98512113646655e-07	1.12785	8.03904214901125e-07	4.88540756888934e-05	1.09299	2.14163663656529e-07	4.59433296822615e-06	1.63991	0.00138171	0.0465449	1.75077	0.000166097	0.00705633
JPH1	56704	1.21395	5.93812951174913e-07	5.85019742939965e-06	0.579375	0.00913243	0.0323355	0.988687	7.69230008643724e-05	0.000419998	NA	NA	NA	NA	NA	NA
PROSER3	148137	1.2136	1.02166917983996e-05	5.93934758377296e-05	0.90274	0.000982643	0.00556831	1.00069	7.80768775198346e-05	0.000425006	NA	NA	NA	NA	NA	NA
ARFGAP3	26286	1.21323	0.00123009	0.00343469	1.37625	0.00675932	0.025384	2.03511	0.000202849	0.000953053	NA	NA	NA	NA	NA	NA
EDF1	8721	1.21266	5.87879695909012e-07	5.81807829649786e-06	1.1867	1.16777866746009e-05	0.000184011	0.930699	5.67571095979712e-05	0.000320612	NA	NA	NA	1.82952	0.000328613	0.00741657
LGALS3BP	3959	1.21022	1.13969226804762e-05	6.50614579714896e-05	1.07079	0.000228082	0.00173118	1.36141	5.40232407541766e-06	4.4110794609736e-05	NA	NA	NA	1.45817	0.00155438	0.0154721
SGF29	112869	1.20958	2.44320904099243e-05	0.000125275	0.914089	0.00204221	0.0100323	0.867628	0.00153007	0.00526871	NA	NA	NA	NA	NA	NA
PARN	5073	1.20938	4.73850993025298e-05	0.000216589	0.965036	0.00197242	0.00977863	0.821523	0.0073239	0.0195292	NA	NA	NA	NA	NA	NA
EAF2	55840	1.20773	2.08806528107598e-05	0.000109461	NA	NA	NA	0.919398	0.000839918	0.00320107	NA	NA	NA	NA	NA	NA
WWC1	23286	1.2075	2.17366953093513e-06	1.63602026567171e-05	1.26109	2.56616085640821e-05	0.000325019	1.19731	2.35363279003366e-05	0.000152632	NA	NA	NA	1.16235	0.00407745	0.029027
CLIC3	9022	1.20569	0.000242113	0.000856133	NA	NA	NA	1.05561	0.0058087	0.0161523	NA	NA	NA	NA	NA	NA
BICD1	636	1.20538	0.00141109	0.00384254	NA	NA	NA	1.08089	0.00564693	0.0157593	NA	NA	NA	NA	NA	NA
MICAL1	64780	1.20463	2.51088467965422e-05	0.00012794	0.833012	0.00335195	0.014855	0.863317	0.00157209	0.0053996	NA	NA	NA	1.39299	0.000869965	0.0109795
UNG	7374	1.19891	0.000101755	0.000415739	NA	NA	NA	0.974807	0.0005609	0.00226545	NA	NA	NA	NA	NA	NA
CRKL	1399	1.19808	1.18030308657936e-08	4.71159506190827e-07	1.20844	6.81150824852142e-07	4.88540756888934e-05	1.24118	1.19676507718336e-07	3.43051436220273e-06	1.79075	0.00207768	0.0465449	1.6434	9.33490871263936e-05	0.00705633
PTH1R	5745	1.19761	0.00427035	0.00973886	NA	NA	NA	1.39518	0.00161063	0.00551791	4.98553	0.000685972	0.0465449	NA	NA	NA
LGMN	5641	1.1975	0.00107664	0.00305852	1.75996	0.000462038	0.0030402	1.6542	0.000183879	0.000873833	NA	NA	NA	NA	NA	NA
STC1	6781	1.19713	3.15472466210036e-05	0.000155685	0.90136	0.00125631	0.00681796	1.17809	0.000112757	0.000582038	NA	NA	NA	NA	NA	NA
NDST1	3340	1.19635	7.53385131602237e-05	0.000319936	0.987578	0.00283566	0.013061	0.974952	0.0038643	0.0114673	NA	NA	NA	NA	NA	NA
SCLT1	132320	1.19588	8.25556511416675e-05	0.000345682	0.785491	0.00570657	0.0223007	NA	NA	NA	NA	NA	NA	1.5518	0.00392193	0.0282387
UBE2Z	65264	1.19565	2.77173835291243e-06	1.98893448519908e-05	NA	NA	NA	1.08417	3.55807462604914e-05	0.000215686	NA	NA	NA	1.60148	0.0019747	0.0182533
SUCLA2	8803	1.19528	5.16031506113136e-05	0.000233374	0.972651	0.00306121	0.0138746	0.652021	0.0174371	0.0408914	NA	NA	NA	NA	NA	NA
PSME1	5720	1.19503	0.000444768	0.0014284	NA	NA	NA	1.10867	0.000802833	0.00308328	NA	NA	NA	NA	NA	NA
MPRIP	23164	1.19365	0.000466587	0.00148871	NA	NA	NA	0.787423	0.0216865	0.0491045	NA	NA	NA	NA	NA	NA
UBASH3A	53347	1.19273	3.92264279563708e-05	0.000185757	1.11359	0.00157961	0.00817892	1.0973	0.000631673	0.00250445	NA	NA	NA	NA	NA	NA
RENBP	5973	1.19195	4.13940091437269e-07	4.44367161903475e-06	1.01907	3.56154840894035e-05	0.000419982	0.905709	5.06711051536216e-05	0.000292658	NA	NA	NA	1.17792	0.00122611	0.0132415
PRKAB1	5564	1.19177	2.97821538832978e-06	2.11736183742865e-05	1.27928	0.000103856	0.000933669	1.34821	5.24347683851688e-05	0.000300288	2.89425	0.00483843	0.0485026	2.06036	0.000235293	0.00705633
MFAP5	8076	1.18968	0.000992814	0.00286417	NA	NA	NA	1.39609	0.000251571	0.00114794	3.15867	0.00150155	0.0465449	NA	NA	NA
ZNF397	84307	1.18932	0.000232687	0.000827145	NA	NA	NA	NA	NA	NA	NA	NA	NA	NA	NA	NA
ST6GAL1	6480	1.18886	0.0029447	0.00713213	1.28799	0.0143068	0.0462225	1.91937	0.000185567	0.000881076	NA	NA	NA	NA	NA	NA
CYTH2	9266	1.18853	0.000761684	0.00226905	1.25345	0.00348821	0.0152705	1.14306	0.00700721	0.0188338	NA	NA	NA	NA	NA	NA
PENK	5179	1.18808	0.00169511	0.00449111	NA	NA	NA	1.54455	0.000273043	0.00122619	5.86148	0.00438109	0.0474975	NA	NA	NA
ZC3H12D	340152	1.18728	1.15094890417613e-05	6.56345359217477e-05	NA	NA	NA	1.1912	0.000139147	0.000696901	NA	NA	NA	NA	NA	NA
DRG2	1819	1.18667	6.66499032000899e-05	0.00028869	1.39748	9.96231096957908e-05	0.000909947	1.19183	0.000208902	0.000979785	NA	NA	NA	2.05029	0.000496394	0.00838579
GSDMA	284110	1.18644	4.40291602225389e-06	2.91490349433983e-05	0.958212	0.000259284	0.00191409	0.745028	0.000695568	0.00272612	NA	NA	NA	NA	NA	NA
CDC42EP1	11135	1.18529	0.00112224	0.003173	NA	NA	NA	1.23262	0.00370547	0.0110698	NA	NA	NA	NA	NA	NA
LAIR2	3904	1.18469	3.15078920305818e-07	3.53741729485011e-06	0.967291	6.3281020227687e-05	0.000651927	1.29375	4.73364549027348e-07	7.18580719636162e-06	1.97817	0.00123275	0.0465449	NA	NA	NA
SCARA5	286133	1.18434	0.00351819	0.00830193	NA	NA	NA	1.21386	0.00275604	0.00869185	6.1841	0.00285503	0.0465449	NA	NA	NA
MCM3AP	8888	1.18412	0.00249345	0.0062037	NA	NA	NA	NA	NA	NA	NA	NA	NA	NA	NA	NA
BAMBI	25805	1.18235	5.5544746085779e-05	0.000247381	0.874776	0.00653369	0.0247356	1.2583	5.82092859280598e-05	0.000327101	3.67538	0.00512023	0.0493079	NA	NA	NA
OVCA2	124641	1.18146	0.000405201	0.00132582	0.840969	0.0128743	0.0425473	NA	NA	NA	NA	NA	NA	1.49441	0.00728559	0.0426316
SPATS2	65244	1.18081	0.000590686	0.00181794	NA	NA	NA	NA	NA	NA	NA	NA	NA	NA	NA	NA
CEP104	9731	1.17964	5.01897446565006e-08	9.00248639042933e-07	1.38228	7.5810662749213e-07	4.88540756888934e-05	1.00552	3.20274378593834e-06	2.87181135814005e-05	1.59078	0.00269542	0.0465449	1.83699	0.00013395	0.00705633
GP1BB	2812	1.17788	9.21202037210509e-09	4.410935421269e-07	1.34256	3.35342503707733e-07	4.64414249524054e-05	1.25945	3.23101042564421e-08	2.26932683516661e-06	1.95253	0.00277517	0.0465449	1.56475	0.000225747	0.00705633
RYK	6259	1.17772	0.00104401	0.00297839	NA	NA	NA	1.05394	0.00320248	0.00985055	NA	NA	NA	NA	NA	NA
SLC5A5	6528	1.1772	0.00138526	0.00378367	NA	NA	NA	2.04094	7.84931389479726e-05	0.000426163	2.20556	0.00341945	0.0465449	NA	NA	NA
PLEKHO1	51177	1.17635	6.78256330858157e-05	0.000293113	1.02105	0.00148369	0.00775519	0.649279	0.0062094	0.0170654	NA	NA	NA	NA	NA	NA
SPN	6693	1.17457	2.32351623364264e-05	0.000119822	0.852838	0.00388776	0.0165491	1.10261	0.000149062	0.000734947	NA	NA	NA	NA	NA	NA
CRLF1	9244	1.17279	0.0133846	0.0257329	NA	NA	NA	2.08299	0.000388972	0.00165968	NA	NA	NA	NA	NA	NA
CD70	970	1.17096	0.000108733	0.000439583	0.966725	0.0075542	0.0278451	0.892455	0.00369989	0.0110698	NA	NA	NA	NA	NA	NA
PDZD4	57595	1.17074	0.00533643	0.0117284	NA	NA	NA	NA	NA	NA	NA	NA	NA	NA	NA	NA
NAMPT	10135	1.1704	1.39651143700341e-05	7.73463528675375e-05	0.859277	0.0016296	0.00837772	0.895731	0.000148982	0.000734947	NA	NA	NA	1.21811	0.00662754	0.0400851
COMT	1312	1.16955	1.72061835957358e-06	1.36566392072949e-05	1.04861	4.99687989006182e-05	0.000544004	0.987425	1.52178947641702e-05	0.00010541	NA	NA	NA	1.935	0.000190971	0.00705633
NEDD1	121441	1.16947	3.18068749709681e-05	0.000156393	0.810833	0.00517505	0.0206757	0.867384	0.00138294	0.00487777	NA	NA	NA	1.77995	0.00108696	0.0123451
JUN	3725	1.16902	2.9426852868123e-05	0.00014654	NA	NA	NA	0.729451	0.00485651	0.0138548	NA	NA	NA	NA	NA	NA
CLMP	79827	1.16892	0.0038201	0.00890035	NA	NA	NA	2.22874	1.50425128888085e-05	0.00010433	6.52054	0.000796623	0.0465449	NA	NA	NA
CIT	11113	1.16866	0.000306088	0.00103873	0.877114	0.00493016	0.0199016	1.09316	0.000517415	0.00211079	NA	NA	NA	NA	NA	NA
DYNLT3	6990	1.16839	0.0107843	0.021336	NA	NA	NA	NA	NA	NA	NA	NA	NA	2.17961	0.00889212	0.0493504
NT5C1A	84618	1.16816	0.000110083	0.000443707	NA	NA	NA	1.41989	2.26962379635621e-05	0.000148014	NA	NA	NA	NA	NA	NA
KIAA1217	56243	1.16784	0.000105281	0.000428519	NA	NA	NA	1.22553	0.000144556	0.000715578	NA	NA	NA	NA	NA	NA
CCDC170	80129	1.16691	6.32196860547058e-05	0.000275863	0.857119	0.00337446	0.0149424	1.01739	0.00223533	0.00726989	NA	NA	NA	NA	NA	NA
SPART	23111	1.16676	9.39984519003202e-09	4.410935421269e-07	1.5169	1.21029268270949e-07	4.64414249524054e-05	1.43492	3.02437165191855e-08	2.26932683516661e-06	1.90664	0.00285479	0.0465449	1.83915	0.000112882	0.00705633
PCOLCE	5118	1.16601	0.00129936	0.00358904	2.06182	0.00014159	0.00118667	1.89772	5.173145008688e-06	4.26923100334145e-05	7.10058	0.00395287	0.0466991	NA	NA	NA
CTSO	1519	1.16583	0.00846016	0.0174214	1.54174	0.00579274	0.0225883	1.96697	0.000258705	0.00117552	NA	NA	NA	NA	NA	NA
SLC12A2	6558	1.16476	8.53477533095679e-06	5.09910246768583e-05	0.803383	0.00120587	0.00656405	1.18941	1.1164457758576e-05	8.16353634477154e-05	1.76008	0.00422098	0.0470949	1.30597	0.0015021	0.0151648
ARHGAP45	23526	1.1647	1.41166315868105e-05	7.8025156534689e-05	1.56476	5.8701015571878e-06	0.000115875	0.958938	0.000168117	0.000814003	NA	NA	NA	1.99505	9.47311007304933e-05	0.00705633
CCDC50	152137	1.16143	0.00415415	0.00952415	NA	NA	NA	1.54568	0.00089153	0.00337391	NA	NA	NA	NA	NA	NA
IFIT1	3434	1.16104	8.79807483823583e-09	4.39007641696786e-07	0.611881	8.97760833521265e-06	0.00015457	1.01001	1.21946371356166e-07	3.44067536774021e-06	NA	NA	NA	1.33604	0.0004181	0.00798394
DAB2	1601	1.16103	7.17036398058732e-09	4.15495607434248e-07	1.13368	2.28327131166208e-06	6.34255108172522e-05	1.20426	2.55875310155182e-07	5.06952958244955e-06	1.67143	0.00103741	0.0465449	1.50568	0.000141018	0.00705633
WAS	7454	1.16094	8.51089897650516e-08	1.31043527383961e-06	1.1214	1.70037369490782e-05	0.000244509	1.13834	4.42810321217406e-06	3.74616141450644e-05	NA	NA	NA	2.00433	9.51734045593485e-05	0.00705633
SLC39A5	283375	1.15838	9.02750919304156e-06	5.32850460474272e-05	0.832861	0.00130043	0.00699404	1.44058	2.92377651296348e-07	5.3959697357398e-06	2.67044	0.00236257	0.0465449	NA	NA	NA
CCK	885	1.15815	7.17909052070748e-07	6.80834417667663e-06	0.557692	0.0040322	0.0170561	1.26882	6.60151161448545e-07	8.98571884961233e-06	1.76784	0.00229634	0.0465449	NA	NA	NA
PGD	5226	1.15779	6.90148451852697e-05	0.000297299	0.93018	0.00130887	0.00701839	1.5556	3.7101020912712e-06	3.23000648947666e-05	NA	NA	NA	NA	NA	NA
ZNF207	7756	1.15764	5.61725303068494e-06	3.56973780452372e-05	NA	NA	NA	0.870388	0.000713677	0.00278293	NA	NA	NA	NA	NA	NA
HSD11B1	3290	1.15515	0.000798204	0.00236999	1.49986	0.00221464	0.0107134	1.38201	0.000285158	0.00126792	NA	NA	NA	NA	NA	NA
ACADSB	36	1.155	0.00181306	0.00475917	1.2965	0.000754226	0.00448623	0.8644	0.0156984	0.0374995	NA	NA	NA	2.3977	0.000438	0.00798505
SMS	6611	1.15334	3.19846754401451e-06	2.24033127823805e-05	0.801551	0.0010495	0.00587847	0.849006	0.000424243	0.00178753	NA	NA	NA	NA	NA	NA
CCL7	6354	1.14852	4.17487925249082e-07	4.45513352310357e-06	1.0967	0.000352531	0.00249644	1.09496	4.92570817491572e-06	4.10272663904495e-05	NA	NA	NA	1.07731	0.00356146	0.026546
ITCH	83737	1.14512	6.23442948133907e-05	0.000272927	0.888762	0.0108994	0.0373643	1.02968	0.00184409	0.00615342	NA	NA	NA	NA	NA	NA
SDHAF4	135154	1.14415	0.00187311	0.00488113	NA	NA	NA	NA	NA	NA	NA	NA	NA	NA	NA	NA
PLA2G1B	5319	1.14372	0.00223357	0.00566966	NA	NA	NA	1.0789	0.00226452	0.00735595	3.63563	0.00479909	0.0485026	NA	NA	NA
PHC2	1912	1.14281	0.000348609	0.00116542	NA	NA	NA	NA	NA	NA	NA	NA	NA	NA	NA	NA
ABCF2	10061	1.14227	5.0776859401402e-05	0.000229947	NA	NA	NA	NA	NA	NA	NA	NA	NA	NA	NA	NA
R3HCC1L	27291	1.14056	2.94228357885123e-06	2.10012797436149e-05	0.678644	0.00495458	0.0199702	0.958497	0.000217103	0.00101208	NA	NA	NA	NA	NA	NA
AKAP14	158798	1.1404	9.61586742145943e-06	5.6510261215098e-05	NA	NA	NA	0.658097	0.00969308	0.024733	NA	NA	NA	NA	NA	NA
POC1B	282809	1.14033	1.26256667610104e-06	1.05915994192954e-05	0.646761	0.00753484	0.0277928	0.743879	0.0014888	0.00516955	NA	NA	NA	1.24723	0.0024912	0.0210424
CAPS	828	1.1398	0.000326063	0.0010996	0.876724	0.0105835	0.0365156	1.08821	0.00028627	0.00127181	2.10777	0.0027952	0.0465449	NA	NA	NA
PCDH17	27253	1.13914	0.00537131	0.0117762	1.68967	0.00222849	0.0107514	NA	NA	NA	NA	NA	NA	NA	NA	NA
DCTN4	51164	1.13885	0.00039584	0.00130072	NA	NA	NA	1.37421	9.41647789531067e-05	0.000500448	NA	NA	NA	NA	NA	NA
CHCHD3	54927	1.13856	7.5294050382577e-05	0.000319936	0.896765	0.00416348	0.0174669	1.06987	0.000220044	0.00102402	NA	NA	NA	NA	NA	NA
RARRES1	5918	1.13828	0.000473323	0.00150575	0.940332	0.00852482	0.0305495	1.34431	0.000105273	0.000552144	NA	NA	NA	NA	NA	NA
CNN2	1265	1.13768	1.04948906284452e-09	3.64456576196135e-07	1.28688	3.56324340451556e-07	4.64414249524054e-05	1.01612	9.76751395107447e-09	2.26932683516661e-06	1.45111	0.00242574	0.0465449	1.83103	0.000648398	0.00965253
JPT2	90861	1.13694	8.9727058071603e-06	5.30196399065645e-05	0.94703	0.000385318	0.00264682	1.22382	9.91965534926218e-06	7.36322626407354e-05	NA	NA	NA	1.26918	0.00222303	0.0197363
ANKRD20A4P	728747	1.13675	7.56019110354382e-05	0.00032068	NA	NA	NA	0.86201	0.00388648	0.0115268	NA	NA	NA	NA	NA	NA
RPL5	6125	1.13659	0.00243963	0.00609229	NA	NA	NA	NA	NA	NA	NA	NA	NA	NA	NA	NA
CA13	377677	1.1348	8.11988033600498e-09	4.30891015619505e-07	1.12707	4.57458931426245e-07	4.64414249524054e-05	1.16732	8.4538914099015e-08	2.82969073341361e-06	1.34318	0.00168709	0.0465449	1.3642	0.000116067	0.00705633
PLEKHG3	26030	1.1344	1.50202382314669e-06	1.22334221334579e-05	0.808865	0.00138776	0.00733917	0.992157	5.07223139327694e-05	0.000292658	NA	NA	NA	NA	NA	NA
CD28	940	1.13383	0.000106577	0.000432163	NA	NA	NA	0.722596	0.00674677	0.0182705	NA	NA	NA	NA	NA	NA
DUT	1854	1.13269	5.60508056969217e-07	5.58332332533662e-06	0.748185	0.00101312	0.00569904	0.911234	2.70007645706188e-05	0.000170984	NA	NA	NA	1.98606	0.000303983	0.00728295
GNE	10020	1.13199	0.000306303	0.00103881	0.826913	0.0126147	0.0418859	0.775956	0.00987379	0.025099	NA	NA	NA	NA	NA	NA
RINT1	60561	1.13173	7.88093095342741e-07	7.33511863696378e-06	1.03607	7.56063510167397e-05	0.000741315	0.954214	0.000116678	0.000598464	NA	NA	NA	1.67425	0.000157436	0.00705633
PRKCI	5584	1.13159	0.00658916	0.0140685	NA	NA	NA	NA	NA	NA	NA	NA	NA	NA	NA	NA
MCF2L	23263	1.13144	2.43321617605712e-08	5.93330406007775e-07	1.15655	2.44875823916426e-06	6.66888736382591e-05	1.2466	1.41914919349763e-07	3.7973651541425e-06	1.82762	0.00128334	0.0465449	1.96893	9.69703535343948e-05	0.00705633
LRRC25	126364	1.13073	0.000379996	0.00125555	NA	NA	NA	0.904741	0.00830338	0.0216102	NA	NA	NA	NA	NA	NA
BOLA1	51027	1.12901	2.79101447864649e-06	2.0001033278492e-05	0.61032	0.00622076	0.0237925	1.07131	3.9738464483237e-06	3.42093586421988e-05	NA	NA	NA	NA	NA	NA
COLQ	8292	1.12677	0.000750766	0.002239	NA	NA	NA	NA	NA	NA	NA	NA	NA	NA	NA	NA
SULT1C2	6819	1.12611	3.07500853259685e-05	0.000152449	0.743622	0.00377898	0.0162529	1.12217	5.60871530806834e-05	0.00031716	NA	NA	NA	NA	NA	NA
TADA3	10474	1.12595	2.76597040990918e-06	1.98893448519908e-05	0.86148	0.00105467	0.00589585	0.927964	7.10233487936509e-05	0.000388968	NA	NA	NA	NA	NA	NA
RNF10	9921	1.12449	1.96593491059128e-05	0.000104071	1.09466	0.000241936	0.00181218	1.26985	2.52813077000001e-05	0.000162385	NA	NA	NA	NA	NA	NA
PYCR2	29920	1.12429	4.52910172919627e-05	0.000208229	NA	NA	NA	NA	NA	NA	NA	NA	NA	NA	NA	NA
SOD2	6648	1.12381	0.00125525	0.00348867	NA	NA	NA	1.18529	0.000713517	0.00278293	NA	NA	NA	NA	NA	NA
SIN3B	23309	1.12223	1.64540632369494e-05	8.87597064904109e-05	0.561348	0.0149412	0.0477285	NA	NA	NA	NA	NA	NA	NA	NA	NA
PDE1A	5136	1.12006	0.000616401	0.0018831	NA	NA	NA	NA	NA	NA	NA	NA	NA	NA	NA	NA
ATF4	468	1.11994	5.16416231177693e-05	0.000233374	NA	NA	NA	0.615843	0.0149815	0.0360103	NA	NA	NA	NA	NA	NA
JAKMIP2	9832	1.11955	0.000137412	0.000534281	NA	NA	NA	NA	NA	NA	NA	NA	NA	NA	NA	NA
CDKN2D	1032	1.11936	1.83562153468936e-08	5.17914369133034e-07	1.05059	3.56789450140976e-06	8.39623732231318e-05	0.887258	1.32361467293505e-06	1.46768713424835e-05	1.4559	0.00387015	0.0466991	1.458	0.000194151	0.00705633
FIS1	51024	1.11844	0.00020018	0.00073286	1.51703	6.22712080937194e-05	0.000646589	1.93572	1.39170759006311e-06	1.52747702705705e-05	2.7832	0.00154947	0.0465449	1.56044	0.00392481	0.0282387
MSRA	4482	1.11836	6.979713178503e-05	0.000300189	1.16071	0.000362063	0.00254057	1.02361	0.00106354	0.00390955	NA	NA	NA	2.05218	0.000433178	0.00798394
FAM227B	196951	1.11756	0.000195974	0.000720891	0.703502	0.0142664	0.0461419	0.939993	0.000979974	0.00364715	NA	NA	NA	NA	NA	NA
KIRREL3	84623	1.11747	0.00144489	0.00392268	NA	NA	NA	NA	NA	NA	NA	NA	NA	NA	NA	NA
USP25	29761	1.11739	4.90052530449572e-07	5.01118232750046e-06	1.05503	2.4240167817861e-05	0.000311024	1.15437	2.7468713162493e-06	2.55664731834721e-05	NA	NA	NA	1.9469	0.000128966	0.00705633
MTCL1	23255	1.11716	0.00297838	0.00720075	NA	NA	NA	NA	NA	NA	NA	NA	NA	NA	NA	NA
VEGFD	2277	1.11708	0.00828515	0.0171388	NA	NA	NA	1.56319	0.00134724	0.00477651	NA	NA	NA	NA	NA	NA
TWNK	56652	1.11707	0.00202828	0.00521241	NA	NA	NA	NA	NA	NA	NA	NA	NA	NA	NA	NA
MTFR1L	56181	1.11609	9.17913793084173e-05	0.000379343	0.651927	0.0137327	0.0446892	NA	NA	NA	NA	NA	NA	NA	NA	NA
ANKRD35	148741	1.11514	0.000580456	0.00178952	NA	NA	NA	1.78088	2.14768159113297e-05	0.000141145	NA	NA	NA	NA	NA	NA
ARHGEF12	23365	1.11423	4.43620060876488e-09	3.80114451444905e-07	1.24884	1.81214438037823e-07	4.64414249524054e-05	1.0453	8.00489345010177e-08	2.78592100931155e-06	1.52713	0.00133046	0.0465449	1.66273	0.000132574	0.00705633
RSPH4A	345895	1.11333	1.09139512351431e-05	6.29713952957028e-05	NA	NA	NA	0.881834	0.00108316	0.00396546	NA	NA	NA	NA	NA	NA
TES	26136	1.1132	0.00823477	0.0170485	1.16599	0.00756072	0.0278501	1.03581	0.0220828	0.0499388	NA	NA	NA	NA	NA	NA
SPATC1	375686	1.11306	2.97872234571753e-05	0.000147812	NA	NA	NA	0.852735	0.00176655	0.00594253	NA	NA	NA	NA	NA	NA
C2CD2L	9854	1.11009	8.3097841624995e-07	7.68120529188848e-06	1.02707	0.000106012	0.000941184	1.10856	9.12596624098519e-06	6.91699466563561e-05	NA	NA	NA	1.41493	0.000304076	0.00728295
ABI3BP	25890	1.1086	2.36499143563229e-05	0.000121728	NA	NA	NA	0.937609	0.000966302	0.0036096	NA	NA	NA	NA	NA	NA
SPINK1	6690	1.10859	9.00185530305766e-05	0.000373162	0.725126	0.00553121	0.0217733	1.32856	2.85951944849365e-05	0.00017877	1.59052	0.0020318	0.0465449	NA	NA	NA
LRCH1	23143	1.1078	1.54042595563826e-06	1.24996218323464e-05	0.858606	0.000605865	0.00382568	0.678005	0.000317327	0.00139144	NA	NA	NA	NA	NA	NA
MAVS	57506	1.10759	4.68731050330517e-08	8.65065626791492e-07	1.03736	2.94987119496502e-06	7.46331261486689e-05	1.05294	7.49823377614266e-07	9.71345716818096e-06	1.42165	0.00155554	0.0465449	1.62046	6.137299669257e-05	0.00705633
TMSB10	9168	1.10754	3.87281399916498e-06	2.62523203037737e-05	NA	NA	NA	1.16165	8.68157856121623e-06	6.65505360830644e-05	4.06164	0.00531716	0.0498568	1.42283	0.00132772	0.0138934
AK7	122481	1.10746	1.54643860893213e-05	8.43497739224218e-05	NA	NA	NA	0.620194	0.0140228	0.034086	NA	NA	NA	NA	NA	NA
LBX2	85474	1.1073	0.000166759	0.000631972	NA	NA	NA	1.19167	0.000559506	0.00226328	NA	NA	NA	NA	NA	NA
KRT19	3880	1.105	1.89726379767931e-05	0.000100931	0.87028	0.00079106	0.00466414	1.57365	7.44539248738958e-07	9.66824581073312e-06	2.13525	0.000921832	0.0465449	NA	NA	NA
SIGLEC9	27180	1.10463	0.0046479	0.0104758	1.16852	0.0133178	0.0436821	1.2859	0.00194441	0.00644428	NA	NA	NA	NA	NA	NA
NMT1	4836	1.10275	1.86545412194483e-06	1.44976313866842e-05	0.857621	0.000226863	0.00172435	0.748066	7.882015974539e-05	0.000427	NA	NA	NA	NA	NA	NA
SEPTIN8	23176	1.10236	0.00125786	0.00349052	0.822427	0.0127211	0.0421544	1.61544	2.72275315355765e-05	0.000172081	3.12446	0.00442742	0.0474975	NA	NA	NA
PRR15	222171	1.10132	0.00034768	0.00116303	NA	NA	NA	0.990096	0.00380162	0.0113188	NA	NA	NA	NA	NA	NA
UNC45A	55898	1.10106	4.77195473768731e-07	4.91702946107016e-06	NA	NA	NA	0.553169	0.00187548	0.00625044	NA	NA	NA	NA	NA	NA
BCL2L1	598	1.10053	9.1097822595218e-09	4.410935421269e-07	1.23515	8.06684690445284e-07	4.88540756888934e-05	0.746404	4.82973984206184e-07	7.29060728539811e-06	1.5433	0.00210359	0.0465449	1.02675	0.000534429	0.00870019
CCDC85A	114800	1.10039	0.000164237	0.000624171	0.999791	0.00450067	0.0184723	1.53687	1.42697268326174e-05	9.99453324236383e-05	NA	NA	NA	NA	NA	NA
SH3PXD2B	285590	1.10002	1.17182399269958e-06	9.92918159851896e-06	1.65229	3.00443962604988e-06	7.53066285803851e-05	1.38302	1.09183657332081e-06	1.26808346845384e-05	1.79123	0.00210563	0.0465449	2.00436	0.000251473	0.00719405
CSF1R	1436	1.09909	0.00355696	0.00838149	NA	NA	NA	1.21295	0.00575558	0.0160128	NA	NA	NA	2.75346	0.00190625	0.0178038
CCL2	6347	1.09909	5.7342440793237e-05	0.000254546	1.13127	0.00568735	0.0222418	0.97734	0.00238984	0.0077165	NA	NA	NA	NA	NA	NA
IRF2BPL	64207	1.09893	2.18496072438267e-05	0.000113437	NA	NA	NA	1.12601	0.000117949	0.000603061	NA	NA	NA	NA	NA	NA
TACC2	10579	1.09805	0.0001204	0.000477789	NA	NA	NA	1.21148	0.000443607	0.00185894	NA	NA	NA	NA	NA	NA
RAB11A	8766	1.09582	9.69191334806779e-07	8.54823584823851e-06	NA	NA	NA	0.866681	0.000322378	0.00141107	NA	NA	NA	NA	NA	NA
HAUS6	54801	1.09484	3.92419220680819e-06	2.6567175631268e-05	NA	NA	NA	0.795772	0.000555249	0.0022498	NA	NA	NA	NA	NA	NA
ZBTB18	10472	1.09199	3.19948682067874e-06	2.24033127823805e-05	NA	NA	NA	0.663529	0.00105662	0.00389207	NA	NA	NA	NA	NA	NA
PLRG1	5356	1.09194	0.00759635	0.0158916	NA	NA	NA	NA	NA	NA	NA	NA	NA	NA	NA	NA
LMNB1	4001	1.09121	1.12293203749089e-06	9.59030229800067e-06	NA	NA	NA	0.797299	0.00036052	0.00155427	NA	NA	NA	NA	NA	NA
PVALB	5816	1.09111	4.55712550689759e-08	8.49769873933257e-07	0.868671	2.3037951879314e-05	0.000300609	0.877314	2.99733655663767e-06	2.73773672944414e-05	1.105	0.00208624	0.0465449	1.15842	0.000194211	0.00705633
TBC1D23	55773	1.09012	1.01182840270882e-06	8.85185594512639e-06	1.26573	1.68828041006896e-05	0.000243918	0.923419	6.42710856643792e-05	0.000356334	NA	NA	NA	1.91502	0.000165801	0.00705633
ZBTB7C	201501	1.09006	5.87335250280883e-05	0.000259651	NA	NA	NA	0.67604	0.0160064	0.0381505	NA	NA	NA	NA	NA	NA
RCOR1	23186	1.08976	0.000206397	0.000751448	NA	NA	NA	NA	NA	NA	NA	NA	NA	NA	NA	NA
CCHCR1	54535	1.08906	3.03072569665655e-06	2.14338330436774e-05	0.697003	0.00245018	0.0115869	0.511535	0.0165842	0.0392156	NA	NA	NA	NA	NA	NA
DGKI	9162	1.08902	1.02949710401069e-07	1.50759779715044e-06	0.9184	8.42618994692966e-06	0.000146954	0.870538	3.52200876327143e-06	3.11080081495514e-05	0.796016	0.00389087	0.0466991	0.991809	0.000667092	0.00983339
GLRX5	51218	1.08882	1.47318215322104e-06	1.20287554904669e-05	1.03343	4.33492082659817e-05	0.00048843	1.22362	8.68534736548665e-07	1.09358263907962e-05	NA	NA	NA	1.17147	0.00135634	0.0141076
CD84	8832	1.08724	0.00309905	0.00745904	1.0863	0.00809177	0.0294838	1.26797	0.00140958	0.00494223	NA	NA	NA	NA	NA	NA
GIMAP7	168537	1.08597	0.00170612	0.00451364	1.06351	0.0084827	0.0304349	1.46945	0.00014158	0.000705154	NA	NA	NA	NA	NA	NA
PTPN1	5770	1.08594	1.55602744909461e-08	4.98512113646655e-07	1.0784	1.23598037303955e-06	5.0845024658856e-05	0.971503	3.48095413527628e-07	5.97415982006494e-06	1.68583	0.00142459	0.0465449	1.81961	6.43827511004419e-05	0.00705633
TMOD2	29767	1.08518	0.000340331	0.00114199	NA	NA	NA	NA	NA	NA	NA	NA	NA	NA	NA	NA
WASF3	10810	1.08353	0.000939187	0.00273583	0.909861	0.00680396	0.0254983	0.890199	0.00328146	0.0100248	NA	NA	NA	NA	NA	NA
DAPP1	27071	1.08336	0.0107228	0.0212523	NA	NA	NA	1.13204	0.0139628	0.0339863	NA	NA	NA	NA	NA	NA
CXCL9	4283	1.08326	8.6894041396615e-05	0.000361321	1.05014	0.000417359	0.00280093	0.968698	0.000144603	0.000715578	2.42774	0.00386167	0.0466991	1.88665	0.000964865	0.0116323
C4orf46	201725	1.08281	0.00100319	0.00288485	NA	NA	NA	NA	NA	NA	NA	NA	NA	NA	NA	NA
SLC27A4	10999	1.0827	7.11159956704004e-08	1.15434970080659e-06	1.09424	6.79642949367644e-06	0.000126296	0.918482	4.99975345124551e-06	4.14518020750185e-05	2.3635	0.00443529	0.0474975	1.83374	8.84136354914058e-05	0.00705633
GNPDA1	10007	1.0824	0.00235745	0.00592276	NA	NA	NA	1.14859	0.00170454	0.00577721	NA	NA	NA	NA	NA	NA
GOLGA4	2803	1.07905	0.00199081	0.00513325	NA	NA	NA	NA	NA	NA	NA	NA	NA	NA	NA	NA
CFAP299	255119	1.07725	3.99915659312919e-05	0.000188457	NA	NA	NA	0.645592	0.0159285	0.0379817	NA	NA	NA	NA	NA	NA
SERPINB1	1992	1.07664	7.99489894293891e-06	4.8318840045612e-05	0.865489	0.00117365	0.00642762	1.10027	4.90618588056199e-05	0.000284295	NA	NA	NA	1.5499	0.00252183	0.0212678
AZI2	64343	1.07593	0.000244855	0.000863564	0.968463	0.00241251	0.0114345	1.04149	0.000313096	0.001374	NA	NA	NA	2.00559	0.000603372	0.00923743
DDAH1	23576	1.07573	0.00164255	0.00437338	1.46559	0.000886509	0.00512047	1.70208	6.06505820455648e-05	0.000338701	2.46751	0.00401858	0.0466991	NA	NA	NA
TP53BP1	7158	1.07507	1.37693217065998e-05	7.64190264437344e-05	0.699478	0.00760225	0.027984	0.982019	5.60371962094388e-05	0.00031716	NA	NA	NA	1.14451	0.0033972	0.0259312
PRXL2B	127281	1.07501	1.66962077879708e-06	1.33495346838835e-05	1.23442	3.80682549230355e-06	8.71256286863908e-05	1.09545	4.85869475443238e-06	4.06098105215083e-05	1.5744	0.00306851	0.0465449	1.60175	0.000279702	0.00719405
CTNNA3	29119	1.07501	0.000105224	0.000428519	NA	NA	NA	0.78172	0.00510491	0.0144868	NA	NA	NA	NA	NA	NA
LAT2	7462	1.07389	8.41903294054046e-06	5.04673732108704e-05	0.784205	0.00228658	0.0109338	0.971237	0.000107983	0.000562242	1.56963	0.00251494	0.0465449	1.52341	0.000337613	0.00743748
IL2RG	3561	1.07191	0.00596278	0.012874	NA	NA	NA	1.71104	0.000765036	0.0029573	NA	NA	NA	NA	NA	NA
DLG4	1742	1.07019	2.59920358496463e-06	1.89541381858923e-05	1.02832	5.79034471152367e-05	0.000611846	0.911293	9.23958392123083e-05	0.000492504	NA	NA	NA	1.51594	0.000504539	0.00845018
SIGLEC7	27036	1.07013	0.0219786	0.0393106	NA	NA	NA	NA	NA	NA	NA	NA	NA	NA	NA	NA
CXCL10	3627	1.0693	1.81105293095774e-06	1.41494694017556e-05	0.826606	0.000659209	0.00406366	0.694765	0.000426846	0.00179709	NA	NA	NA	2.19747	0.000144222	0.00705633
DSCAM	1826	1.06918	0.000522641	0.00163846	0.911313	0.00822583	0.0298713	NA	NA	NA	NA	NA	NA	NA	NA	NA
PDGFRB	5159	1.06807	0.0165442	0.0308714	1.29954	0.00904977	0.0320687	1.42482	0.00515237	0.0146138	NA	NA	NA	NA	NA	NA
SWAP70	23075	1.0674	0.00060129	0.0018453	NA	NA	NA	1.35239	0.000763233	0.00295267	NA	NA	NA	NA	NA	NA
IL16	3603	1.06722	6.93146499236065e-06	4.28859527483714e-05	NA	NA	NA	1.12159	4.71315669825935e-05	0.000273994	NA	NA	NA	NA	NA	NA
DNAJB4	11080	1.067	0.000635688	0.0019289	NA	NA	NA	1.00952	0.000614037	0.00244571	NA	NA	NA	NA	NA	NA
ATXN10	25814	1.06675	2.02719624679869e-05	0.000106789	NA	NA	NA	0.563533	0.00830112	0.0216102	NA	NA	NA	NA	NA	NA
PPFIBP2	8495	1.06646	0.000141868	0.000548441	NA	NA	NA	NA	NA	NA	NA	NA	NA	NA	NA	NA
NRG3	10718	1.06559	0.000428716	0.00138344	NA	NA	NA	0.957016	0.0085752	0.0221879	NA	NA	NA	NA	NA	NA
HDGFL1	154150	1.06287	0.00199982	0.005154	NA	NA	NA	NA	NA	NA	NA	NA	NA	NA	NA	NA
TNNT2	7139	1.0616	0.0099968	0.0200569	NA	NA	NA	1.41802	0.00625968	0.0171846	NA	NA	NA	NA	NA	NA
ZNF687	57592	1.0603	4.22143613819837e-05	0.000196454	NA	NA	NA	NA	NA	NA	NA	NA	NA	NA	NA	NA
PSTPIP2	9050	1.05882	1.50976605729092e-08	4.98512113646655e-07	1.01709	6.96539683527793e-07	4.88540756888934e-05	0.942186	4.36482861794182e-07	6.93866118645678e-06	1.24601	0.00197313	0.0465449	1.48819	9.34826072099625e-05	0.00705633
NRXN3	9369	1.05869	6.57511554320087e-05	0.000285522	NA	NA	NA	0.821843	0.00144893	0.00505719	NA	NA	NA	NA	NA	NA
EVA1C	59271	1.05837	0.00317583	0.00759652	1.59681	0.00111523	0.00617278	1.23081	0.00324224	0.00994261	3.29217	0.00240131	0.0465449	NA	NA	NA
NCLN	56926	1.05674	4.95581901758492e-05	0.000225185	0.72186	0.00812177	0.0295531	0.822876	0.00221152	0.00720113	NA	NA	NA	NA	NA	NA
XRCC1	7515	1.05603	0.000213747	0.000773076	NA	NA	NA	0.99074	0.0020786	0.00681774	NA	NA	NA	NA	NA	NA
ACTR5	79913	1.05537	1.84542571585368e-05	9.84653384429256e-05	0.925465	0.000350161	0.00248629	0.782597	0.00274262	0.00867315	NA	NA	NA	NA	NA	NA
TAX1BP1	8887	1.05481	0.00107816	0.00306123	1.12667	0.00189463	0.00950579	0.856273	0.0041616	0.0122151	NA	NA	NA	1.70987	0.00460163	0.0313751
PARP8	79668	1.05455	2.63752223835166e-05	0.000133086	NA	NA	NA	NA	NA	NA	NA	NA	NA	NA	NA	NA
LRRTM4	80059	1.05448	0.000387942	0.00127867	0.920123	0.00325769	0.0145208	1.40672	0.000108507	0.000563878	NA	NA	NA	NA	NA	NA
CALCOCO2	10241	1.05439	0.000149893	0.000575747	0.844277	0.00317955	0.0142669	1.08294	0.000300927	0.00132926	NA	NA	NA	1.41606	0.00364858	0.0269345
PRSS22	64063	1.05267	0.00794351	0.0165408	NA	NA	NA	1.06966	0.00783331	0.0206525	6.39743	0.00242682	0.0465449	NA	NA	NA
MFRP	83552	1.0526	0.000447797	0.00143641	NA	NA	NA	1.32973	0.000240565	0.0011052	NA	NA	NA	NA	NA	NA
NECAB1	64168	1.05217	2.89127936696946e-05	0.000144537	0.802483	0.00517565	0.0206757	1.17342	2.95355275009232e-05	0.000184008	1.63821	0.00474328	0.0482293	NA	NA	NA
NADK	65220	1.05186	4.48059303915217e-06	2.96268906601117e-05	NA	NA	NA	1.02937	8.47470165920275e-05	0.00045579	NA	NA	NA	1.13031	0.00644148	0.0394467
RNF214	257160	1.051	2.1659815806699e-05	0.000112566	0.592991	0.0145498	0.0466996	0.581274	0.00681432	0.0184257	NA	NA	NA	NA	NA	NA
ALPK2	115701	1.04719	0.000125723	0.000496261	NA	NA	NA	0.862279	0.0057396	0.0159849	NA	NA	NA	NA	NA	NA
HOOK1	51361	1.04681	0.000967548	0.00280341	NA	NA	NA	0.896219	0.007608	0.0201869	NA	NA	NA	NA	NA	NA
GRPEL1	80273	1.04582	0.000189375	0.000700921	NA	NA	NA	1.09031	0.000223202	0.00103603	NA	NA	NA	NA	NA	NA
MAPKAPK2	9261	1.04411	1.23498568670725e-07	1.69347019482579e-06	0.844653	8.30435622929611e-05	0.000785126	0.678488	0.000177436	0.000849959	NA	NA	NA	1.13893	0.000560188	0.00888661
ACE2	59272	1.04317	0.00243284	0.00607815	NA	NA	NA	1.05953	0.00145958	0.00508775	NA	NA	NA	NA	NA	NA
SPON1	10418	1.04305	0.00242635	0.00606756	NA	NA	NA	1.78311	1.30530473473989e-05	9.30461271893289e-05	NA	NA	NA	NA	NA	NA
MTMR7	9108	1.04269	0.00420298	0.00961719	NA	NA	NA	NA	NA	NA	NA	NA	NA	NA	NA	NA
ACTN4	81	1.04093	0.000462693	0.00147892	NA	NA	NA	0.656225	0.0131005	0.0321486	NA	NA	NA	1.59196	0.0066651	0.0401456
DUS2	54920	1.04033	0.000295876	0.00101096	NA	NA	NA	1.12291	0.000660669	0.0026064	NA	NA	NA	NA	NA	NA
NCKIPSD	51517	1.04021	0.00215591	0.00549324	NA	NA	NA	0.884452	0.0205403	0.0469431	NA	NA	NA	NA	NA	NA
TXLNB	167838	1.03996	0.0187673	0.0344472	NA	NA	NA	NA	NA	NA	NA	NA	NA	NA	NA	NA
FOS	2353	1.03978	0.000117285	0.000467146	NA	NA	NA	0.846237	0.00720724	0.0192562	NA	NA	NA	NA	NA	NA
STK39	27347	1.0392	2.61091649247423e-05	0.000132115	NA	NA	NA	0.550469	0.00399841	0.0118201	NA	NA	NA	NA	NA	NA
GPR15LG	387695	1.03796	8.42694814738061e-05	0.000351742	0.854921	0.00199924	0.0098662	1.32737	2.19492325445897e-06	2.16242073460318e-05	NA	NA	NA	1.47337	0.00234473	0.0203474
NCKAP5L	57701	1.03764	3.56526900723758e-05	0.000171854	NA	NA	NA	0.534429	0.0161763	0.0384874	NA	NA	NA	NA	NA	NA
METTL25	84190	1.03383	0.000574718	0.00177589	NA	NA	NA	NA	NA	NA	NA	NA	NA	NA	NA	NA
LYPLA2	11313	1.033	9.90410341685331e-06	5.77007711496459e-05	0.643314	0.0012941	0.00697731	0.75771	0.000439148	0.00184169	NA	NA	NA	0.790499	0.00469946	0.0317759
BCR	613	1.03264	0.00130788	0.00360704	NA	NA	NA	1.00125	0.00123648	0.00443636	NA	NA	NA	NA	NA	NA
CD5L	922	1.03255	0.00153519	0.00412626	0.959051	0.0027285	0.0126213	0.851585	0.00293997	0.00920598	NA	NA	NA	1.41992	0.00459742	0.0313751
DDIT3	1649	1.03159	0.000133477	0.000520485	1.22731	0.00152708	0.00795114	0.766554	0.0119637	0.029808	NA	NA	NA	NA	NA	NA
S100A11	6282	1.0305	0.00668481	0.0142389	NA	NA	NA	NA	NA	NA	NA	NA	NA	NA	NA	NA
PRR15L	79170	1.02949	3.55923744302577e-05	0.000171716	0.943969	0.000716552	0.00432602	1.31661	1.01996809785819e-05	7.52770002497696e-05	1.75988	0.00228607	0.0465449	1.07867	0.00459683	0.0313751
WNT7A	7476	1.02881	0.00021332	0.000772569	0.919493	0.00558565	0.0219395	NA	NA	NA	NA	NA	NA	NA	NA	NA
TNFRSF13B	23495	1.02837	0.000607941	0.00186147	1.34956	0.000253445	0.0018787	0.998681	0.000526191	0.00214334	NA	NA	NA	NA	NA	NA
SCRN1	9805	1.02612	0.000304229	0.00103307	0.714519	0.005489	0.0216546	1.3491	2.55215707685382e-05	0.000163538	NA	NA	NA	NA	NA	NA
CCDC24	149473	1.02586	7.44340965961771e-05	0.000317226	0.788627	0.00535278	0.021226	0.854996	0.00107283	0.00393297	NA	NA	NA	NA	NA	NA
ATP6AP1	537	1.02555	0.00036234	0.00120534	NA	NA	NA	1.03194	0.000992408	0.00368326	NA	NA	NA	NA	NA	NA
ATP6AP2	10159	1.02541	0.0043434	0.00987438	0.983183	0.0105411	0.0364373	0.932664	0.0066236	0.0180094	NA	NA	NA	NA	NA	NA
ASZ1	136991	1.02541	4.10600104955163e-05	0.000192183	1.02514	0.00041248	0.00278204	0.711935	0.00347405	0.0104825	NA	NA	NA	0.896505	0.00641618	0.0394467
C5orf24	134553	1.02523	0.00023469	0.000832618	NA	NA	NA	0.881622	0.00171909	0.00581554	NA	NA	NA	NA	NA	NA
DENND2C	163259	1.02462	2.62929568044808e-07	3.07471122960011e-06	0.861175	6.79707451252701e-05	0.000687528	0.803327	2.27143644890304e-05	0.000148014	NA	NA	NA	1.35759	0.000216541	0.00705633
PLEKHS1	79949	1.02345	0.00029865	0.00101854	NA	NA	NA	NA	NA	NA	NA	NA	NA	NA	NA	NA
CLTA	1211	1.02292	6.99925573527838e-06	4.32061731470964e-05	0.678031	0.00253601	0.0119151	0.952886	6.27273692270659e-05	0.000349574	NA	NA	NA	1.17705	0.00151708	0.015168
SOX8	30812	1.02255	0.00186923	0.00487337	NA	NA	NA	NA	NA	NA	NA	NA	NA	NA	NA	NA
NOS1	4842	1.02248	0.000183171	0.000682648	NA	NA	NA	1.03913	0.000712257	0.00278291	NA	NA	NA	NA	NA	NA
DAB2IP	153090	1.02129	0.000153562	0.000588165	NA	NA	NA	0.695007	0.00595951	0.0164696	NA	NA	NA	NA	NA	NA
RAB3IP	117177	1.02013	4.86686023194795e-06	3.15613836221029e-05	0.966998	7.48211948514311e-05	0.000737132	0.763113	0.000283452	0.00126346	NA	NA	NA	1.62454	0.000283243	0.00719405
ENAH	55740	1.0199	0.0060543	0.0130275	NA	NA	NA	1.57288	0.000127871	0.000648255	NA	NA	NA	NA	NA	NA
TSC22D3	1831	1.01989	7.52736311680735e-08	1.20014674072411e-06	0.844211	9.30139324453565e-06	0.000158624	0.851153	5.32722001734742e-06	4.3573012269046e-05	NA	NA	NA	1.24358	0.000155188	0.00705633
SH2B3	10019	1.01958	0.000112267	0.000450245	0.842484	0.00162819	0.00837772	0.758057	0.00133877	0.0047496	NA	NA	NA	NA	NA	NA
KIAA0319L	79932	1.01946	0.000555151	0.00172234	NA	NA	NA	0.731243	0.0169462	0.0399082	NA	NA	NA	NA	NA	NA
VAMP8	8673	1.01705	2.48730809185204e-07	2.96445213843731e-06	0.912679	3.2391910500225e-05	0.000388775	0.975253	3.96723443664905e-06	3.42070822065628e-05	1.70243	0.0016879	0.0465449	1.85152	4.48001688283969e-05	0.00705633
PTPRK	5796	1.0169	0.0156696	0.029433	NA	NA	NA	NA	NA	NA	NA	NA	NA	NA	NA	NA
PCNT	5116	1.01625	0.000155496	0.000594725	NA	NA	NA	1.01447	0.000510963	0.00208763	NA	NA	NA	NA	NA	NA
LRRFIP1	9208	1.01535	0.000126497	0.000498679	0.764275	0.00317164	0.0142433	0.771067	0.00163873	0.00559743	NA	NA	NA	NA	NA	NA
FCRLB	127943	1.01411	2.51178577094842e-05	0.00012794	NA	NA	NA	1.10389	5.38968393300292e-05	0.00030703	NA	NA	NA	0.851805	0.00593888	0.0373819
GRIPAP1	56850	1.01409	0.000131806	0.000515274	0.881914	0.00202236	0.00996207	0.72489	0.00333076	0.0101409	NA	NA	NA	1.27709	0.00576017	0.0365195
PTPN9	5780	1.01398	1.23635572180042e-05	6.9548235749295e-05	0.836864	0.00096486	0.00547907	1.17372	1.67851323647849e-05	0.000114415	NA	NA	NA	NA	NA	NA
TRPS1	7227	1.01392	0.00160432	0.00428642	1.32392	0.000509014	0.00333302	1.31796	0.000174593	0.000839324	NA	NA	NA	NA	NA	NA
IRGQ	126298	1.01314	0.00111619	0.00315757	NA	NA	NA	NA	NA	NA	NA	NA	NA	NA	NA	NA
CLIC1	1192	1.01279	4.48728826314636e-05	0.000206684	1.16118	0.000597443	0.0037789	0.759622	0.00683224	0.0184556	NA	NA	NA	NA	NA	NA
IL19	29949	1.01271	2.52154275687798e-05	0.000128194	0.898263	0.00384713	0.0164281	1.4877	2.85576887682312e-07	5.28856992343636e-06	2.48978	0.00435554	0.0474975	NA	NA	NA
DYNC1H1	1778	1.01266	0.00180772	0.00474746	NA	NA	NA	NA	NA	NA	NA	NA	NA	NA	NA	NA
CUL7	9820	1.01263	0.000406874	0.00132968	0.965686	0.00417128	0.0174669	NA	NA	NA	NA	NA	NA	NA	NA	NA
APBB1	322	1.01094	0.0026441	0.00651833	NA	NA	NA	NA	NA	NA	NA	NA	NA	NA	NA	NA
SSH2	85464	1.0109	0.000863982	0.00254565	NA	NA	NA	0.862404	0.00822592	0.0214671	NA	NA	NA	NA	NA	NA
ITGBL1	9358	1.00776	0.0155454	0.0292463	NA	NA	NA	1.54269	0.00168341	0.00571638	3.21203	0.00355173	0.0465449	NA	NA	NA
PREB	10113	1.0069	0.0197833	0.0359569	NA	NA	NA	NA	NA	NA	NA	NA	NA	NA	NA	NA
FMR1	2332	1.00663	0.00361986	0.00849997	NA	NA	NA	NA	NA	NA	NA	NA	NA	NA	NA	NA
NOVA2	4858	1.00573	0.000495957	0.00156849	NA	NA	NA	NA	NA	NA	NA	NA	NA	NA	NA	NA
STX4	6810	1.0056	1.89759516229878e-06	1.46506308447395e-05	1.13551	2.177720242097e-05	0.000291934	1.11086	1.87764464988884e-05	0.000126641	1.58683	0.00331463	0.0465449	1.67423	0.000208166	0.00705633
KISS1	3814	1.00488	0.0137505	0.0263239	NA	NA	NA	1.12706	0.0119904	0.0298597	5.68398	0.00223154	0.0465449	NA	NA	NA
STRA8	346673	1.00368	0.000822426	0.00243386	NA	NA	NA	NA	NA	NA	NA	NA	NA	NA	NA	NA
KCTD16	57528	1.00347	0.00120643	0.00338411	NA	NA	NA	NA	NA	NA	NA	NA	NA	NA	NA	NA
ARL2BP	23568	1.00345	8.74500158097955e-05	0.000363073	NA	NA	NA	0.677501	0.00219135	0.00714841	NA	NA	NA	NA	NA	NA
SORCS2	57537	1.00294	2.93467338965962e-05	0.000146299	NA	NA	NA	1.17689	1.71493660559125e-05	0.000116395	NA	NA	NA	NA	NA	NA
SCRIB	23513	1.0024	5.48474809699633e-05	0.000244477	0.744612	0.0045474	0.0186234	0.961771	0.000231338	0.00106736	NA	NA	NA	1.33982	0.00159024	0.0156956
GADD45B	4616	1.00222	0.000238254	0.000843539	NA	NA	NA	1.08267	6.76695916268024e-05	0.000372114	NA	NA	NA	1.39914	0.00247684	0.0209869
MTSS1	9788	1.00185	5.46703681214416e-07	5.46602251960016e-06	0.938186	2.03529046382099e-05	0.000276994	0.671011	0.000142567	0.000708106	1.53069	0.00414534	0.0466991	1.36043	0.000204806	0.00705633
TARDBP	23435	1.00175	0.000217073	0.00078126	0.952437	0.00100692	0.00568794	1.03099	0.000660172	0.00260635	NA	NA	NA	NA	NA	NA
PPP1R2B	153743	1.0016	1.19259056179189e-07	1.65215180912507e-06	0.893801	1.9681267177857e-05	0.000269879	0.952047	1.63477364079038e-06	1.71627077582485e-05	1.36503	0.00211569	0.0465449	1.54208	8.55913939031745e-05	0.00705633
GLTP	51228	1.00157	1.07477072527804e-07	1.54451718360623e-06	0.674496	0.00012535	0.00108255	0.901739	2.44767510411199e-06	2.35545020286777e-05	NA	NA	NA	0.779207	0.00284165	0.0230975
SYK	6850	0.999734	6.05961945997489e-06	3.81487024179961e-05	0.732405	0.0015474	0.00804141	0.788862	0.000144322	0.000715505	NA	NA	NA	1.14616	0.00271929	0.0223978
FAM131C	348487	0.999412	0.000524812	0.00164431	NA	NA	NA	NA	NA	NA	NA	NA	NA	0.905223	0.00795933	0.0457767
NT	NA	0.999227	2.89143696734073e-07	3.30827044946904e-06	1.10189	1.75300567946373e-05	0.00024926	1.46924	8.81979783870179e-08	2.93394386128173e-06	1.58708	0.0044487	0.0474975	1.13229	0.00138624	0.0142294
TACC3	10460	0.998421	7.02837079786063e-08	1.14775424938397e-06	0.99526	3.27865798668267e-06	7.99488139829544e-05	1.03328	5.9272228167311e-07	8.40958436848685e-06	1.46533	0.00348125	0.0465449	1.75512	9.07916866462792e-05	0.00705633
TFF1	7031	0.998073	2.6203391253625e-05	0.000132343	0.965573	0.000379414	0.00262664	1.16083	1.54707016684154e-06	1.65748730200975e-05	2.49226	0.00138504	0.0465449	NA	NA	NA
NAA10	8260	0.997804	2.72105670018756e-07	3.15349990479802e-06	0.936709	3.35872561765726e-05	0.000400446	0.82994	2.33002869493961e-05	0.000151466	NA	NA	NA	1.51511	0.000295815	0.00727121
PPP1R12A	4659	0.995086	7.14512827440646e-06	4.39555893502014e-05	1.06194	4.07004792475001e-05	0.00046371	0.800405	0.000245754	0.00112616	NA	NA	NA	1.54868	0.000219862	0.00705633
LATS1	9113	0.994775	0.00022113	0.000792332	0.816484	0.0102892	0.0357731	0.807968	0.0024045	0.00775919	NA	NA	NA	NA	NA	NA
MILR1	284021	0.993899	0.00103111	0.00295095	NA	NA	NA	NA	NA	NA	NA	NA	NA	NA	NA	NA
TPD52L2	7165	0.992076	2.81963781245718e-05	0.000141745	1.07805	7.10459933615271e-05	0.000709013	0.848769	0.000350103	0.00151421	NA	NA	NA	1.71103	0.000754446	0.0105057
FGL1	2267	0.99104	4.23533315036849e-06	2.83883213275321e-05	0.725785	0.00176281	0.00896207	0.955357	1.12072701473503e-05	8.18373696803127e-05	NA	NA	NA	NA	NA	NA
CD300LF	146722	0.990415	7.32599078534891e-06	4.47616375762418e-05	0.677778	0.00414206	0.0174115	0.980799	2.58102526028864e-05	0.0001648	1.72719	0.001728	0.0465449	NA	NA	NA
CASP9	842	0.990072	0.000164413	0.000624398	1.06193	0.0029218	0.0133669	1.21679	0.000391188	0.00166649	NA	NA	NA	NA	NA	NA
CHD6	84181	0.98927	4.53629288215059e-05	0.000208229	NA	NA	NA	1.13122	0.000922727	0.00346762	NA	NA	NA	NA	NA	NA
PMM2	5373	0.987178	0.000115135	0.000460286	0.636982	0.00310826	0.0140288	0.741047	0.000814245	0.00311867	NA	NA	NA	1.15017	0.00380642	0.0277608
INPP1	3628	0.987037	0.00169691	0.00449368	NA	NA	NA	1.14775	0.000703145	0.00275381	NA	NA	NA	NA	NA	NA
KLF4	9314	0.985977	0.000420798	0.00136443	0.988663	0.00739562	0.0273817	0.909461	0.00396442	0.0117409	NA	NA	NA	NA	NA	NA
GJA1	2697	0.985792	0.000307026	0.00103995	NA	NA	NA	0.723102	0.0124041	0.0307478	NA	NA	NA	NA	NA	NA
AP3B1	8546	0.985512	4.30770772649248e-07	4.56973168072204e-06	1.01537	2.25377471551293e-05	0.000297235	0.947585	4.23794689874158e-06	3.60794562990811e-05	NA	NA	NA	1.78828	0.000129034	0.00705633
SNAP29	9342	0.984715	5.39832658821101e-08	9.44531882593153e-07	1.10697	8.11108593530278e-07	4.88540756888934e-05	0.975889	6.14082898832328e-07	8.6179498484568e-06	1.71825	0.00156925	0.0465449	1.90601	9.91521956253846e-05	0.00705633
CACYBP	27101	0.984201	2.00693011527102e-07	2.51519683516175e-06	0.999105	2.93748461959791e-06	7.46331261486689e-05	0.851779	9.23029959559503e-06	6.94721850847229e-05	1.20921	0.00345859	0.0465449	1.6246	6.62168522240135e-05	0.00705633
LMCD1	29995	0.983953	0.00279173	0.00680009	NA	NA	NA	0.874022	0.0115994	0.0289932	NA	NA	NA	NA	NA	NA
PAIP1	10605	0.98201	0.00275868	0.00674623	NA	NA	NA	1.48024	0.00058576	0.00235396	NA	NA	NA	NA	NA	NA
NFKBIE	4794	0.981403	3.24273921397666e-05	0.000159009	NA	NA	NA	0.992715	0.00018045	0.000860573	NA	NA	NA	NA	NA	NA
THSD1	55901	0.981329	0.00699501	0.0148293	NA	NA	NA	NA	NA	NA	NA	NA	NA	NA	NA	NA
FAM13A	10144	0.98118	6.6370494526911e-05	0.00028798	1.15075	0.000187063	0.00149312	0.845316	0.00135845	0.0048099	NA	NA	NA	1.57699	0.00081546	0.010687
CCDC63	160762	0.980335	0.023599	0.0417927	NA	NA	NA	NA	NA	NA	NA	NA	NA	NA	NA	NA
DHX36	170506	0.980207	5.17069063468655e-05	0.000233374	0.722796	0.00190699	0.00953319	0.886738	0.000691796	0.00271529	NA	NA	NA	1.18797	0.006475	0.0395173
MED13L	23389	0.979819	7.43322370598497e-05	0.000317163	NA	NA	NA	NA	NA	NA	NA	NA	NA	NA	NA	NA
HSF2BP	11077	0.9788	0.000553283	0.00171853	NA	NA	NA	NA	NA	NA	NA	NA	NA	NA	NA	NA
FABP6	2172	0.977749	0.000197957	0.000725756	NA	NA	NA	1.01275	0.000422595	0.00178197	2.04712	0.00136961	0.0465449	NA	NA	NA
KDF1	126695	0.977739	0.000522004	0.00163837	1.02525	0.00223562	0.010763	1.48599	0.000106858	0.000558003	NA	NA	NA	NA	NA	NA
FGD2	221472	0.977354	0.000507714	0.00159911	NA	NA	NA	NA	NA	NA	NA	NA	NA	NA	NA	NA
PPP2R5A	5525	0.976996	1.27786196139549e-07	1.72591431327325e-06	0.543502	0.000923573	0.00528358	0.953588	1.08786260747661e-06	1.26619688805431e-05	NA	NA	NA	0.879369	0.00243345	0.020717
PCBD1	5092	0.97605	0.00548312	0.0119937	NA	NA	NA	0.906414	0.0126579	0.0312046	NA	NA	NA	NA	NA	NA
SAMD12	401474	0.974518	0.00208291	0.00533244	NA	NA	NA	NA	NA	NA	NA	NA	NA	NA	NA	NA
SULT1A1	6817	0.974054	2.16093162225809e-08	5.4672584565018e-07	1.27525	6.17484214309593e-07	4.88540756888934e-05	0.996594	4.26131577201815e-07	6.79415109331533e-06	1.77707	0.00322339	0.0465449	1.94517	0.000358013	0.0075958
CNBD1	168975	0.974023	0.00291282	0.00706445	NA	NA	NA	NA	NA	NA	NA	NA	NA	NA	NA	NA
TNFAIP8	25816	0.973919	0.00134447	0.00369471	NA	NA	NA	NA	NA	NA	NA	NA	NA	NA	NA	NA
TSLP	85480	0.971856	0.000300833	0.00102283	NA	NA	NA	NA	NA	NA	NA	NA	NA	NA	NA	NA
SKIC2	6499	0.97175	0.00376699	0.00879944	NA	NA	NA	1.17715	0.0027437	0.00867315	NA	NA	NA	NA	NA	NA
UBTD2	92181	0.970792	0.00086602	0.00255004	NA	NA	NA	NA	NA	NA	NA	NA	NA	NA	NA	NA
CHMP4C	92421	0.97061	0.00389181	0.00901675	NA	NA	NA	NA	NA	NA	NA	NA	NA	NA	NA	NA
RFC1	5981	0.969982	9.9100740376225e-05	0.000406743	1.22295	0.000177123	0.0014332	0.968657	0.000552366	0.00224149	NA	NA	NA	1.26265	0.00421758	0.0297884
ANGPTL2	23452	0.968791	0.000102062	0.000416675	0.842012	0.00945904	0.0333168	0.64692	0.00468673	0.0135208	NA	NA	NA	NA	NA	NA
VSIG2	23584	0.966869	0.00013511	0.00052647	0.937982	0.00192613	0.00959325	0.963999	3.73993233472193e-05	0.00022519	3.28057	0.00375271	0.0466991	NA	NA	NA
PPP1R14A	94274	0.965738	1.91170083544318e-06	1.47292427002328e-05	0.936408	0.000317875	0.00229014	0.959606	1.1250667258869e-05	8.19322241324936e-05	NA	NA	NA	1.50643	0.000737473	0.0103766
CEACAM1	634	0.965448	0.0190223	0.034773	NA	NA	NA	1.18182	0.00847468	0.0219673	NA	NA	NA	NA	NA	NA
VAMP5	10791	0.964511	6.79801715676074e-05	0.000293546	NA	NA	NA	0.847503	0.000235998	0.00108608	NA	NA	NA	NA	NA	NA
MAP4K5	11183	0.964366	3.74081455194304e-06	2.55180374942038e-05	1.0375	2.07206370960927e-05	0.000279978	0.804653	6.66262617417213e-05	0.000366751	NA	NA	NA	1.17126	0.00103611	0.0120857
SPAG9	9043	0.96418	0.0140172	0.0267773	0.914035	0.00835319	0.0301308	1.17496	0.00169814	0.00575914	NA	NA	NA	NA	NA	NA
USP11	8237	0.963956	4.21268278156378e-05	0.000196385	0.803075	0.000716037	0.00432602	0.689946	0.00295929	0.00925998	NA	NA	NA	1.0966	0.00494438	0.0328481
STX16	8675	0.963108	1.67913126284386e-05	9.04564962041981e-05	0.639402	0.00598603	0.0231411	0.819041	7.75700087314424e-05	0.000422674	NA	NA	NA	1.25084	0.0017709	0.0168017
ARPIN	348110	0.962496	2.16633766240258e-06	1.63278233044581e-05	NA	NA	NA	0.768447	0.000129341	0.000654479	NA	NA	NA	NA	NA	NA
TNFSF14	8740	0.96187	8.39829726315398e-05	0.000351385	0.912323	0.00135504	0.00719091	1.00798	0.000159214	0.000777544	NA	NA	NA	1.51883	0.00150337	0.0151648
TBCK	93627	0.961604	4.38177359691931e-05	0.000202343	0.718902	0.00199761	0.0098662	0.687615	0.000983344	0.00365465	NA	NA	NA	NA	NA	NA
CEP170B	283638	0.961397	0.000204152	0.000744871	NA	NA	NA	0.995281	0.000907214	0.00342126	NA	NA	NA	NA	NA	NA
PABPC4L	132430	0.961343	0.00239158	0.00599701	NA	NA	NA	0.89559	0.0209771	0.0477917	NA	NA	NA	NA	NA	NA
FAM120B	84498	0.959798	0.00137859	0.00376926	NA	NA	NA	0.912562	0.0012474	0.00446661	NA	NA	NA	NA	NA	NA
SLC40A1	30061	0.958705	0.000516519	0.00162376	NA	NA	NA	NA	NA	NA	NA	NA	NA	NA	NA	NA
PRKN	5071	0.958284	0.000887342	0.00260168	NA	NA	NA	NA	NA	NA	NA	NA	NA	NA	NA	NA
VAMP4	8674	0.957191	0.0087668	0.0179295	NA	NA	NA	NA	NA	NA	NA	NA	NA	NA	NA	NA
KIF7	374654	0.956072	0.000243267	0.000859226	NA	NA	NA	0.948477	0.00103208	0.00381213	NA	NA	NA	NA	NA	NA
KIF4A	24137	0.954892	0.00118336	0.00332316	NA	NA	NA	NA	NA	NA	NA	NA	NA	NA	NA	NA
STK24	8428	0.954892	1.93353939579301e-05	0.000102742	0.794532	0.00105047	0.00587847	0.914736	0.000141818	0.000705687	NA	NA	NA	NA	NA	NA
SRC	6714	0.95484	5.57549427013857e-07	5.56413678181051e-06	1.00486	6.44276187141156e-06	0.00012254	0.871157	1.41105004522036e-05	9.90123527824549e-05	NA	NA	NA	1.57647	0.0002332	0.00705633
IRAK4	51135	0.954699	3.17668439114677e-05	0.000156393	0.806223	0.000196489	0.00155033	0.849228	0.000115069	0.000592834	NA	NA	NA	1.02493	0.00252839	0.0212898
NFATC3	4775	0.953679	0.00504746	0.0111845	NA	NA	NA	1.08548	0.00200463	0.00660328	NA	NA	NA	NA	NA	NA
ITGB1BP2	26548	0.950368	3.93696261081257e-08	7.77153535152708e-07	0.76089	2.35678070483755e-05	0.000304573	0.756823	5.04647618592374e-06	4.17749004085146e-05	NA	NA	NA	0.83267	0.000806484	0.0106263
EIF2AK3	9451	0.949407	0.000216494	0.000780393	0.975384	0.00293239	0.0134034	0.645135	0.0121194	0.0301392	NA	NA	NA	NA	NA	NA
HOMER2	9455	0.949346	5.91705847969377e-05	0.000260941	1.17568	7.86158484955023e-05	0.000756537	0.959522	0.000548699	0.00222997	1.94443	0.00240589	0.0465449	1.96437	0.00020631	0.00705633
DNAJA2	10294	0.948969	2.12408827151654e-07	2.6193848272775e-06	1.04245	2.10218623577196e-06	6.16157678551659e-05	0.935061	2.39553884546916e-06	2.31354101043608e-05	1.51941	0.0023313	0.0465449	1.71124	8.45142893707638e-05	0.00705633
CTDSPL	10217	0.94891	0.000142161	0.000548787	NA	NA	NA	0.748459	0.00423746	0.0124174	NA	NA	NA	NA	NA	NA
MINDY1	55793	0.948384	3.37286513762307e-09	3.64456576196135e-07	0.976586	5.09579749662848e-07	4.88540756888934e-05	0.752804	6.73781790047927e-08	2.57518444437467e-06	1.19802	0.0013623	0.0465449	1.35641	0.000164235	0.00705633
POU2F3	25833	0.948006	0.000248436	0.000873906	NA	NA	NA	0.893346	0.0031418	0.00970255	NA	NA	NA	NA	NA	NA
TNFRSF19	55504	0.947428	0.0016274	0.00434162	1.2183	0.00231458	0.0110188	1.98447	6.43748381613075e-06	5.15476973033114e-05	NA	NA	NA	NA	NA	NA
BTBD2	55643	0.947263	8.66353507349656e-05	0.000360523	NA	NA	NA	1.16959	8.70483305069266e-05	0.000466306	NA	NA	NA	NA	NA	NA
SCAMP3	10067	0.946742	2.23860655796185e-07	2.73556706141869e-06	1.08116	7.80431465528676e-06	0.000138347	1.15628	4.08222574697559e-07	6.58656124265014e-06	1.99235	0.00158923	0.0465449	1.90781	8.03918181291424e-05	0.00705633
SV2A	9900	0.945922	1.50505824354844e-06	1.22334221334579e-05	0.899295	0.00010164	0.000919019	0.844508	6.38918445283662e-05	0.000355328	1.81197	0.00312451	0.0465449	1.59024	0.000161471	0.00705633
FGFR4	2264	0.945885	0.00128459	0.00355556	NA	NA	NA	1.11314	0.000335076	0.00145623	NA	NA	NA	NA	NA	NA
GIMAP6	474344	0.945674	2.30833204955974e-05	0.000119268	0.429151	0.0132334	0.0434846	0.590376	0.00857626	0.0221879	NA	NA	NA	NA	NA	NA
TUBB3	10381	0.945658	0.000463985	0.00148217	NA	NA	NA	1.32262	4.52203349688926e-05	0.000264595	NA	NA	NA	NA	NA	NA
HPCAL1	3241	0.945199	0.00488609	0.0109167	NA	NA	NA	NA	NA	NA	NA	NA	NA	NA	NA	NA
MRTFA	57591	0.945061	7.87508190239748e-06	4.77530708710057e-05	0.939653	5.10213444030598e-05	0.000553227	0.787757	0.000167539	0.000812543	NA	NA	NA	1.55177	0.000210711	0.00705633
SLITRK1	114798	0.945045	0.0121553	0.0236736	2.05718	0.000217184	0.0016677	1.98647	1.12365536051698e-05	8.19322241324936e-05	4.75321	0.00212003	0.0465449	NA	NA	NA
SPAG7	9552	0.944835	0.00384532	0.00894631	NA	NA	NA	NA	NA	NA	NA	NA	NA	NA	NA	NA
CFAP92	57501	0.944207	0.000197537	0.000725155	NA	NA	NA	NA	NA	NA	NA	NA	NA	NA	NA	NA
CUX2	23316	0.943707	2.1484534410284e-05	0.000112081	NA	NA	NA	1.30207	9.77221231937827e-06	7.27381936313943e-05	NA	NA	NA	NA	NA	NA
GCG	2641	0.942476	5.44688669314574e-06	3.4861368633447e-05	1.62873	2.68482900524931e-06	7.04985332657133e-05	1.47304	5.09347267523074e-07	7.56163202391693e-06	2.27673	0.00162155	0.0465449	NA	NA	NA
SLC19A1	6573	0.942311	0.000968151	0.00280341	NA	NA	NA	NA	NA	NA	NA	NA	NA	NA	NA	NA
SYNGAP1	8831	0.941774	0.00037291	0.00123745	NA	NA	NA	0.783507	0.00349795	0.0105487	NA	NA	NA	NA	NA	NA
TRIM40	135644	0.941418	0.0159743	0.0299011	NA	NA	NA	NA	NA	NA	NA	NA	NA	NA	NA	NA
NOVA1	4857	0.940579	0.00167844	0.00444915	NA	NA	NA	1.14747	0.00264482	0.00840289	NA	NA	NA	NA	NA	NA
CEP170	9859	0.938663	7.23465365706597e-08	1.16380741963966e-06	0.900068	8.54649202047418e-06	0.000148093	0.933025	1.25101828081115e-06	1.41633141077549e-05	1.13672	0.00328086	0.0465449	1.70885	0.000383632	0.00777422
ITIH3	3699	0.938633	0.00808189	0.0167771	1.13663	0.0150291	0.0479241	1.20631	0.00192884	0.00640451	NA	NA	NA	NA	NA	NA
MAP3K5	4217	0.938571	1.77180157625529e-07	2.28974549027332e-06	0.807564	3.28138231914645e-05	0.000392964	0.927653	1.58720770486117e-06	1.68447191606347e-05	1.18021	0.00333101	0.0465449	1.51407	7.28623529518031e-05	0.00705633
MTUS2	23281	0.938011	0.00137968	0.00377033	NA	NA	NA	NA	NA	NA	NA	NA	NA	NA	NA	NA
FYCO1	79443	0.937771	5.22892184363969e-06	3.37397209517473e-05	0.932287	0.00014622	0.0012179	0.788752	0.000140446	0.000701448	NA	NA	NA	1.17045	0.00118068	0.012985
RAB37	326624	0.937552	3.19142436682616e-06	2.24033127823805e-05	0.84149	0.000148431	0.00123441	0.680976	0.00032259	0.00141107	NA	NA	NA	1.26855	0.000323826	0.00736328
PLXNB2	23654	0.937253	0.0186837	0.0343288	NA	NA	NA	1.37669	0.00761604	0.0201983	NA	NA	NA	NA	NA	NA
BANK1	55024	0.937223	1.19147557147934e-06	1.00640467942041e-05	0.696824	0.000342004	0.00243469	0.715936	0.000137994	0.000691765	NA	NA	NA	1.2708	0.00120624	0.0132045
KIF5C	3800	0.93689	0.00050958	0.00160405	NA	NA	NA	0.782455	0.00457504	0.013234	NA	NA	NA	NA	NA	NA
CNOT10	25904	0.936593	0.00018161	0.000679179	NA	NA	NA	NA	NA	NA	NA	NA	NA	NA	NA	NA
NXPH3	11248	0.935708	0.0026605	0.00655276	1.21228	0.000660562	0.00406366	0.902485	0.00479069	0.0137179	NA	NA	NA	NA	NA	NA
NHEJ1	79840	0.934694	0.00304015	0.00733692	NA	NA	NA	0.673708	0.0181594	0.0423091	NA	NA	NA	NA	NA	NA
VPS4B	9525	0.934193	3.06301512886225e-06	2.16337988590284e-05	0.89256	0.000118892	0.00104011	0.742953	0.000263341	0.00119256	NA	NA	NA	1.27341	0.000708162	0.0101497
CIAPIN1	57019	0.933645	1.44408614985062e-06	1.18270216740805e-05	1.08791	4.73218571922887e-06	9.77078499652274e-05	1.02653	4.59337871052017e-06	3.86173445725323e-05	1.44035	0.00303708	0.0465449	1.51003	0.000225961	0.00705633
RBM17	84991	0.933449	0.000303451	0.00103108	NA	NA	NA	0.872858	0.00293274	0.00918869	NA	NA	NA	NA	NA	NA
GMFG	9535	0.930237	2.87579458309188e-06	2.05539217616474e-05	0.975045	2.21288347359748e-05	0.000294748	0.841245	5.28904279296643e-05	0.000302255	1.40756	0.00448793	0.0474975	1.84444	0.000128124	0.00705633
SNAP23	8773	0.929789	2.96849727123696e-09	3.64456576196135e-07	0.995917	2.05605443346403e-07	4.64414249524054e-05	0.951635	3.80298192108482e-08	2.36206036329895e-06	1.34735	0.0013395	0.0465449	1.77878	0.000210058	0.00705633
KIRREL2	84063	0.928652	0.00279247	0.00680009	1.12194	0.00618182	0.0237447	1.66264	4.7588673925183e-05	0.000276353	NA	NA	NA	NA	NA	NA
ENTPD4	9583	0.928306	3.89020044706247e-05	0.000184382	NA	NA	NA	NA	NA	NA	NA	NA	NA	NA	NA	NA
SPINK4	27290	0.928087	7.10176272223111e-05	0.000304709	0.870694	0.00134142	0.00715301	1.39866	1.39147217797123e-06	1.52747702705705e-05	2.16555	0.00105218	0.0465449	NA	NA	NA
RABEP2	79874	0.926699	8.73667077544157e-05	0.000363006	0.953354	0.000454777	0.00299975	0.863573	0.000273672	0.00122697	NA	NA	NA	1.3949	0.00141717	0.0144917
VPS54	51542	0.926683	3.1183169319675e-08	6.8871352239233e-07	0.625356	8.40983056202208e-05	0.000792086	0.558608	5.21370837373252e-05	0.000299219	NA	NA	NA	1.04284	0.000118966	0.00705633
SPANXB1	728695	0.926635	0.000266284	0.000925364	NA	NA	NA	NA	NA	NA	NA	NA	NA	NA	NA	NA
APLF	200558	0.92649	2.76878434593089e-06	1.98893448519908e-05	0.834756	0.000134727	0.001138	0.486624	0.0014943	0.00518196	NA	NA	NA	1.01903	0.00268916	0.0222268
SLA2	84174	0.925577	0.00106288	0.00302741	0.852586	0.00370442	0.0160089	0.945833	0.00144507	0.00504699	NA	NA	NA	NA	NA	NA
NCOA1	8648	0.925274	3.17852401532182e-05	0.000156393	0.672689	0.00396239	0.0168402	1.09214	4.05099057425361e-05	0.000241758	NA	NA	NA	NA	NA	NA
ODF2L	57489	0.924815	0.000284284	0.000974047	NA	NA	NA	NA	NA	NA	NA	NA	NA	NA	NA	NA
EDDM3B	64184	0.924157	0.00196118	0.0050656	0.841286	0.0132655	0.0435634	1.7499	2.90932065069709e-05	0.000181462	2.64526	0.00321597	0.0465449	1.68121	0.00493141	0.032841
SHROOM4	57477	0.923666	2.51998300045549e-05	0.000128194	NA	NA	NA	0.668861	0.000877889	0.00332463	NA	NA	NA	NA	NA	NA
SEPTIN10	151011	0.923073	0.000474064	0.00150722	NA	NA	NA	0.895481	0.00193009	0.00640471	1.99059	0.00250039	0.0465449	NA	NA	NA
AAMDC	28971	0.921961	0.00339992	0.00806789	1.1616	0.00191183	0.00954854	1.187	0.00101465	0.0037503	NA	NA	NA	1.78476	0.00215616	0.0193016
C8orf33	65265	0.921615	0.000952856	0.00276667	NA	NA	NA	0.688029	0.0211124	0.0480265	NA	NA	NA	NA	NA	NA
PHLDA3	23612	0.918794	5.21525045238215e-05	0.000234992	0.858425	0.000682084	0.00415809	1.00652	5.46535276726454e-05	0.000310029	NA	NA	NA	NA	NA	NA
PITHD1	57095	0.918778	0.000717239	0.00215688	NA	NA	NA	NA	NA	NA	NA	NA	NA	NA	NA	NA
DRAXIN	374946	0.918617	0.00108034	0.00306418	0.783917	0.00905113	0.0320687	1.27642	8.63333685512506e-05	0.000463397	NA	NA	NA	NA	NA	NA
TALDO1	6888	0.917797	0.00294352	0.00713213	NA	NA	NA	1.00948	0.00452859	0.0131207	NA	NA	NA	NA	NA	NA
NEURL1	9148	0.917073	0.00491727	0.0109591	NA	NA	NA	NA	NA	NA	NA	NA	NA	NA	NA	NA
IL1B	3553	0.916513	2.02614672573378e-06	1.54878080921693e-05	0.7117	0.00063294	0.00394831	0.428985	0.00846367	0.0219673	NA	NA	NA	0.945391	0.00212848	0.0191492
SHPRH	257218	0.915615	0.00415787	0.00952669	NA	NA	NA	NA	NA	NA	NA	NA	NA	NA	NA	NA
SH3GL1	6455	0.91549	2.16047983298086e-05	0.000112491	0.839003	0.000852541	0.00494547	0.981907	3.25699892177589e-05	0.000199454	NA	NA	NA	NA	NA	NA
TUBG2	27175	0.914869	0.000137655	0.000534841	NA	NA	NA	NA	NA	NA	NA	NA	NA	NA	NA	NA
KANK4	163782	0.914658	0.0065927	0.0140705	NA	NA	NA	1.09172	0.00635443	0.0173828	NA	NA	NA	1.7538	0.00461258	0.0313853
MOCS2	4338	0.913973	0.000565999	0.00175297	1.54554	6.68951440325219e-05	0.000680185	1.12874	0.00030137	0.00133012	NA	NA	NA	NA	NA	NA
KAT2B	8850	0.913187	6.66948462279313e-05	0.00028869	NA	NA	NA	0.809214	0.00138887	0.0048901	NA	NA	NA	NA	NA	NA
PGLYRP1	8993	0.913145	0.00257644	0.00637778	NA	NA	NA	NA	NA	NA	1.93823	0.00355781	0.0465449	NA	NA	NA
CXADR	1525	0.911529	0.00160949	0.00429809	1.00854	0.00442492	0.0182169	1.45648	1.60272426629225e-05	0.000109979	2.69461	0.00215207	0.0465449	NA	NA	NA
NRAS	4893	0.911423	3.58045383982325e-05	0.000172277	1.01937	0.000157804	0.00129833	1.11123	2.80129713909134e-05	0.000175741	NA	NA	NA	2.22353	0.00197306	0.0182533
CFAP45	25790	0.910397	0.000183999	0.000683842	NA	NA	NA	0.630688	0.00745736	0.0198164	NA	NA	NA	NA	NA	NA
HIP1	3092	0.910354	0.00584106	0.0126459	NA	NA	NA	0.964958	0.0108846	0.0273971	NA	NA	NA	NA	NA	NA
IRF3	3661	0.910152	2.42828521880489e-06	1.77558060300401e-05	1.12336	6.42064330537242e-06	0.00012254	1.03893	8.84292732499428e-06	6.74993418617481e-05	1.44944	0.00491842	0.0485026	1.49144	0.000172772	0.00705633
ENPEP	2028	0.909873	7.26626676159048e-07	6.85777785958162e-06	0.529892	4.96435352107092e-05	0.000541557	0.887133	1.58788594054601e-06	1.68447191606347e-05	NA	NA	NA	NA	NA	NA
PPA2	27068	0.908983	0.000968631	0.00280341	NA	NA	NA	NA	NA	NA	NA	NA	NA	NA	NA	NA
MYSM1	114803	0.90894	0.00345003	0.00816164	NA	NA	NA	NA	NA	NA	NA	NA	NA	NA	NA	NA
ARFIP1	27236	0.908027	0.000268984	0.000932788	0.825024	0.000797008	0.00468582	0.853069	0.000298609	0.0013201	NA	NA	NA	NA	NA	NA
ASPSCR1	79058	0.908009	0.00186525	0.00486772	0.669482	0.0124359	0.0414454	1.17128	0.000252396	0.00115073	NA	NA	NA	NA	NA	NA
FDX1	2230	0.907133	0.00262226	0.00647337	NA	NA	NA	1.06104	0.000580824	0.00234111	NA	NA	NA	NA	NA	NA
CD3G	917	0.907124	0.00126425	0.00350465	NA	NA	NA	0.873617	0.00307282	0.00953271	NA	NA	NA	NA	NA	NA
GRK4	2868	0.906892	0.000107398	0.000434836	0.98961	0.000504486	0.00330739	1.02993	0.000113993	0.000587855	NA	NA	NA	NA	NA	NA
ISCA2	122961	0.906318	5.26449802990126e-06	3.38145171431918e-05	NA	NA	NA	NA	NA	NA	NA	NA	NA	NA	NA	NA
PMS2P3	5387	0.905853	0.0136694	0.0262058	NA	NA	NA	NA	NA	NA	NA	NA	NA	NA	NA	NA
PLA2G12A	81579	0.90548	0.00702296	0.0148827	NA	NA	NA	0.875985	0.0137182	0.0335119	NA	NA	NA	1.76986	0.00641966	0.0394467
VPS16	64601	0.905318	0.000212146	0.000768834	NA	NA	NA	NA	NA	NA	NA	NA	NA	NA	NA	NA
ATP1B1	481	0.904975	0.00442946	0.0100507	NA	NA	NA	0.851941	0.0109962	0.027652	NA	NA	NA	NA	NA	NA
IHO1	339834	0.904913	5.88394919321961e-05	0.000259907	0.675906	0.00969465	0.0340355	0.748789	0.00321192	0.00987395	NA	NA	NA	NA	NA	NA
ARHGEF40	55701	0.904868	0.000167624	0.000634357	0.950829	0.0017185	0.00876157	0.842612	0.00115944	0.00420188	NA	NA	NA	NA	NA	NA
SPAST	6683	0.904696	0.00123502	0.00344668	0.860891	0.0125738	0.0418181	NA	NA	NA	NA	NA	NA	NA	NA	NA
CCDC33	80125	0.90344	0.000811616	0.00240583	NA	NA	NA	0.665224	0.0199313	0.0457502	NA	NA	NA	NA	NA	NA
CCDC14	64770	0.902867	1.11269753403055e-05	6.37907128818153e-05	NA	NA	NA	NA	NA	NA	NA	NA	NA	NA	NA	NA
CSF3	1440	0.901571	0.00406947	0.00936395	1.2581	0.00177118	0.00899615	1.19384	0.000982158	0.00365276	NA	NA	NA	NA	NA	NA
IFNW1	3467	0.899308	2.70934723879034e-05	0.000136455	0.972935	0.000388649	0.0026579	1.19873	2.0274171336404e-05	0.000134774	NA	NA	NA	1.07366	0.00658009	0.0398876
ZNF385A	25946	0.899091	6.46873727286079e-06	4.0440864458755e-05	0.550658	0.00203596	0.0100108	NA	NA	NA	NA	NA	NA	NA	NA	NA
GCAT	23464	0.898948	0.00840069	0.0173321	NA	NA	NA	NA	NA	NA	NA	NA	NA	NA	NA	NA
CCDC144CP	348254	0.898022	0.00340582	0.00807746	NA	NA	NA	NA	NA	NA	NA	NA	NA	NA	NA	NA
PAIP2B	400961	0.8976	0.00054566	0.00169583	NA	NA	NA	0.964766	0.00223142	0.00726155	NA	NA	NA	NA	NA	NA
AP1G1	164	0.897331	0.000881841	0.00258837	0.910595	0.000641241	0.00399035	0.621095	0.00777179	0.0205204	NA	NA	NA	NA	NA	NA
CILP	8483	0.897116	0.000470562	0.00150051	NA	NA	NA	0.939446	0.000430421	0.00180931	NA	NA	NA	NA	NA	NA
TMPRSS11D	9407	0.896576	0.00492767	0.0109772	NA	NA	NA	1.65356	6.51988193704178e-05	0.000360209	5.53477	0.00165158	0.0465449	NA	NA	NA
VWA1	64856	0.895544	0.0104682	0.0208628	NA	NA	NA	1.14003	0.00441007	0.0128473	NA	NA	NA	NA	NA	NA
NDUFA10	4705	0.895437	0.000263125	0.000916601	NA	NA	NA	0.657523	0.0124971	0.0309215	NA	NA	NA	NA	NA	NA
ARHGAP31	57514	0.895186	5.98757190341719e-08	1.01150548550205e-06	0.484638	0.000350175	0.00248629	0.720704	7.06685123649352e-06	5.58405591106504e-05	NA	NA	NA	NA	NA	NA
BRAP	8315	0.894494	0.000298902	0.00101854	0.955301	0.000590731	0.00375322	0.831381	0.000582855	0.00234754	NA	NA	NA	1.59971	0.000784154	0.0105428
GYS1	2997	0.893608	4.35690624546227e-06	2.89916378404179e-05	0.952263	6.60769910894355e-05	0.000673136	0.752181	0.000107263	0.000559572	NA	NA	NA	1.61537	0.000120353	0.00705633
ADGRE1	2015	0.893405	0.00015043	0.000576985	0.768219	0.00638369	0.0242607	0.615596	0.0147177	0.0355029	NA	NA	NA	1.43736	0.00505164	0.0332803
S100A12	6283	0.893308	9.80733957809153e-07	8.62181941049514e-06	NA	NA	NA	0.726427	0.000140614	0.00070164	NA	NA	NA	NA	NA	NA
RIPOR2	9750	0.893299	2.12196785978205e-05	0.000110914	0.567965	0.00430081	0.017856	NA	NA	NA	NA	NA	NA	NA	NA	NA
RALBP1	10928	0.892969	0.0018049	0.0047447	NA	NA	NA	0.777693	0.0122499	0.0304216	2.10957	0.00467426	0.0479567	1.64443	0.00171006	0.0164999
MAGEB2	4113	0.892416	0.000182807	0.000682648	0.781471	0.00341133	0.0150071	0.712469	0.0050702	0.014411	NA	NA	NA	1.14376	0.00594475	0.0373819
MARVELD3	91862	0.891951	0.000417338	0.00135484	NA	NA	NA	0.811885	0.00130236	0.00463569	NA	NA	NA	NA	NA	NA
PBK	55872	0.891843	8.63301793491381e-06	5.1463864658463e-05	NA	NA	NA	0.933947	0.000116828	0.000598464	NA	NA	NA	NA	NA	NA
SURF2	6835	0.891346	0.000397285	0.00130467	NA	NA	NA	NA	NA	NA	NA	NA	NA	NA	NA	NA
HSPG2	3339	0.890417	0.0229383	0.0407297	NA	NA	NA	1.75969	0.000256201	0.00116512	7.39081	0.00442099	0.0474975	NA	NA	NA
NINJ1	4814	0.89003	0.000724493	0.00217147	NA	NA	NA	NA	NA	NA	NA	NA	NA	NA	NA	NA
LAMTOR1	55004	0.889925	0.000125723	0.000496261	0.71684	0.00214256	0.0104397	0.591065	0.00136157	0.00481546	NA	NA	NA	1.18951	0.0037328	0.0274783
C2orf68	388969	0.889686	3.14988152689075e-05	0.000155589	0.54255	0.00581801	0.0226377	0.694031	0.0014095	0.00494223	NA	NA	NA	NA	NA	NA
KIF1C	10749	0.889249	0.000250193	0.000877224	0.890724	0.00372063	0.0160608	1.14743	0.00010574	0.00055345	NA	NA	NA	NA	NA	NA
COCH	1690	0.88709	0.00891767	0.0182104	NA	NA	NA	1.47438	0.00027879	0.00124577	3.34785	0.000952541	0.0465449	NA	NA	NA
KLRD1	3824	0.88544	0.000746002	0.00222603	NA	NA	NA	1.58659	1.38771363370428e-05	9.76290962406314e-05	3.03363	0.00365567	0.0466991	NA	NA	NA
SELP	6403	0.884698	0.00899263	0.0183357	NA	NA	NA	NA	NA	NA	NA	NA	NA	NA	NA	NA
PYM1	84305	0.884659	0.00012365	0.000489605	0.840757	0.000492765	0.00323843	0.797616	0.000508117	0.00207757	NA	NA	NA	1.50161	0.00209316	0.0190541
MPG	4350	0.884011	0.00038293	0.00126369	NA	NA	NA	0.478903	0.0206012	0.0470623	NA	NA	NA	NA	NA	NA
LILRA3	11026	0.882509	0.00269237	0.00660839	NA	NA	NA	NA	NA	NA	NA	NA	NA	NA	NA	NA
RAB2B	84932	0.882207	1.09442105028196e-06	9.39145707001507e-06	0.85221	5.64989192103925e-05	0.000600538	0.799895	2.17893568918906e-05	0.00014285	NA	NA	NA	1.07758	0.000366786	0.00769109
KIF3A	11127	0.882093	0.00106606	0.00303276	NA	NA	NA	1.22665	0.000397242	0.00168562	NA	NA	NA	NA	NA	NA
TRIM25	7706	0.881989	1.36151208694081e-05	7.57974032698762e-05	0.815671	0.000201305	0.00158369	0.459691	0.00553532	0.0155121	NA	NA	NA	1.71545	0.000169182	0.00705633
ASB14	142686	0.881691	0.0104227	0.0207952	NA	NA	NA	NA	NA	NA	NA	NA	NA	NA	NA	NA
CLEC1B	51266	0.88113	0.000207352	0.000753486	1.25531	7.61910728368612e-05	0.000741315	1.04211	0.000133068	0.000670816	NA	NA	NA	1.55719	0.00106118	0.0122506
CDK17	5128	0.88109	1.78039822600774e-05	9.53734198802753e-05	0.664533	0.00129603	0.00697731	0.522259	0.00297679	0.0092862	NA	NA	NA	0.989517	0.00132225	0.013863
GPI	2821	0.880263	0.000767431	0.00228491	NA	NA	NA	0.923394	0.00415644	0.0122066	NA	NA	NA	NA	NA	NA
ARFRP1	10139	0.880241	0.000253759	0.000888568	NA	NA	NA	NA	NA	NA	NA	NA	NA	NA	NA	NA
ART4	420	0.879387	1.74911309624023e-05	9.39777714420598e-05	0.689322	0.00437219	0.0180688	0.838902	0.000305643	0.00134788	NA	NA	NA	1.52759	0.00354779	0.0265174
GTPBP2	54676	0.879176	2.71441458101e-08	6.41578077941354e-07	0.542529	0.000105859	0.000941184	0.661718	2.88607094111513e-06	2.64958028989258e-05	0.97064	0.00356159	0.0465449	1.30774	0.000155379	0.00705633
CENPJ	NA	0.878248	2.15361595481778e-05	0.000112242	0.481207	0.0149085	0.0476545	0.494992	0.00484953	0.0138422	NA	NA	NA	NA	NA	NA
AIF1L	83543	0.877628	0.00498545	0.0110744	NA	NA	NA	1.19477	0.00121658	0.00437075	1.64636	0.00275439	0.0465449	NA	NA	NA
GAS1	2619	0.877074	0.000821551	0.0024326	NA	NA	NA	NA	NA	NA	NA	NA	NA	NA	NA	NA
KAT14	57325	0.87639	0.000171927	0.000650184	NA	NA	NA	NA	NA	NA	NA	NA	NA	NA	NA	NA
ECSCR	641700	0.87553	0.00535872	0.011763	NA	NA	NA	NA	NA	NA	NA	NA	NA	NA	NA	NA
PBLD	64081	0.874894	0.00212914	0.00543789	1.14777	0.000813604	0.00477096	1.20535	0.000370141	0.00158939	NA	NA	NA	NA	NA	NA
UBE2D2	7322	0.874557	0.00019319	0.00071162	0.82939	0.00501004	0.0201636	0.925229	0.00169482	0.00575151	NA	NA	NA	NA	NA	NA
UBE2E2	7325	0.873137	0.000238395	0.000843539	NA	NA	NA	0.853695	0.00165386	0.00563024	NA	NA	NA	NA	NA	NA
JADE3	9767	0.872059	0.00025683	0.000898156	0.808625	0.0104068	0.0360427	0.853947	0.00740484	0.0197157	NA	NA	NA	NA	NA	NA
ANKRD10	55608	0.871957	7.00799736254451e-05	0.000301165	0.581202	0.00503164	0.0202204	0.73516	0.000640934	0.00253597	NA	NA	NA	0.887298	0.0027783	0.0227197
UCMA	221044	0.871824	0.0071138	0.015022	NA	NA	NA	NA	NA	NA	NA	NA	NA	NA	NA	NA
BAIAP2L2	80115	0.871727	1.60114115309673e-05	8.68063347488758e-05	0.768415	0.00120491	0.00656405	0.765314	0.000139761	0.000698677	1.13635	0.00481061	0.0485026	NA	NA	NA
ELOB	6923	0.871008	9.98405427983633e-05	0.000409156	1.04241	0.000680565	0.00415353	1.09655	4.62046028936721e-05	0.000269186	NA	NA	NA	NA	NA	NA
RADIL	55698	0.870552	0.00150839	0.00406617	0.634714	0.0145363	0.0466843	NA	NA	NA	NA	NA	NA	NA	NA	NA
CTSD	1509	0.870111	0.0192664	0.035124	1.47048	0.00405141	0.0171106	1.68488	0.00104422	0.00384904	NA	NA	NA	2.19815	0.00679084	0.0407097
FAM91A1	157769	0.868826	0.00261208	0.00645119	NA	NA	NA	0.682449	0.0168137	0.0396538	NA	NA	NA	NA	NA	NA
EGF	1950	0.86751	1.85030081769175e-07	2.36286045178692e-06	1.00023	2.84186458182629e-06	7.29276582450565e-05	0.936705	3.88146208736157e-07	6.43358701319604e-06	1.28451	0.00373158	0.0466991	1.5429	0.000204955	0.00705633
KIF28P	100130097	0.866738	0.00106373	0.00302822	NA	NA	NA	0.674738	0.0138704	0.0338071	NA	NA	NA	NA	NA	NA
VAV3	10451	0.866294	6.059860205784e-08	1.02051833278031e-06	0.89275	1.52981846144607e-06	5.58142044243323e-05	0.804525	9.88703959094979e-07	1.18517845022674e-05	1.32378	0.00264467	0.0465449	1.38989	0.000183288	0.00705633
EIF4G1	1981	0.866064	6.94771458025788e-06	4.29371948084974e-05	0.826016	7.65508591900177e-05	0.000741965	0.891025	1.24458635153188e-05	8.90713924091011e-05	NA	NA	NA	1.20101	0.000850956	0.0109321
HSBP1	3281	0.865568	0.00259143	0.006409	NA	NA	NA	0.871641	0.00251465	0.00805676	NA	NA	NA	NA	NA	NA
MMP15	4324	0.865549	0.00163167	0.00435084	0.843164	0.00216638	0.0105272	0.814701	0.00336437	0.0102029	NA	NA	NA	NA	NA	NA
ARHGAP30	257106	0.865212	0.0171647	0.0318089	NA	NA	NA	NA	NA	NA	NA	NA	NA	NA	NA	NA
MIF4GD	57409	0.864836	5.82110734555176e-05	0.000257765	0.582953	0.0107697	0.0369903	0.697871	0.000970352	0.00361384	NA	NA	NA	0.97322	0.00357035	0.0265607
GBP6	163351	0.864455	0.000163	0.000620343	NA	NA	NA	0.635039	0.00642281	0.0175431	NA	NA	NA	NA	NA	NA
PGA4	643847	0.863984	0.00100065	0.00287908	NA	NA	NA	0.805551	0.000447	0.00186591	1.68526	0.00283413	0.0465449	NA	NA	NA
FBXO28	23219	0.863602	0.00936696	0.0189413	NA	NA	NA	NA	NA	NA	NA	NA	NA	NA	NA	NA
ANKRD28	23243	0.862876	0.00707128	0.0149643	NA	NA	NA	NA	NA	NA	NA	NA	NA	NA	NA	NA
SF3B4	10262	0.862631	0.000426049	0.00137979	0.654701	0.0033893	0.0149755	0.827273	0.000390064	0.00166302	NA	NA	NA	1.05905	0.00552901	0.035417
MORC3	23515	0.862295	0.0019117	0.0049649	NA	NA	NA	NA	NA	NA	NA	NA	NA	NA	NA	NA
IL6	3569	0.861919	1.87847555638287e-06	1.45238232042285e-05	0.637627	0.00134536	0.00715301	0.688919	0.000121291	0.000618387	NA	NA	NA	0.659879	0.0081675	0.0465271
CDY1	9085	0.860789	0.000201537	0.000736826	NA	NA	NA	NA	NA	NA	NA	NA	NA	NA	NA	NA
NAA80	24142	0.860024	0.000201098	0.000735721	NA	NA	NA	0.68641	0.0029682	0.00927284	NA	NA	NA	NA	NA	NA
NARS1	4677	0.859262	0.00469353	0.0105609	0.930064	0.00592774	0.0229652	0.722705	0.0111232	0.0279154	NA	NA	NA	NA	NA	NA
KIF27	55582	0.857462	0.00707256	0.0149643	NA	NA	NA	0.895877	0.00668413	0.0181556	NA	NA	NA	NA	NA	NA
ZBTB49	166793	0.856995	1.06393368994862e-05	6.15186550979949e-05	0.598742	0.00182605	0.0092661	0.472224	0.00132868	0.00472625	NA	NA	NA	NA	NA	NA
REEP4	80346	0.856677	0.0206641	0.0373187	NA	NA	NA	NA	NA	NA	NA	NA	NA	NA	NA	NA
SAMD14	201191	0.85614	1.81318147706472e-07	2.32648451902423e-06	0.87508	6.01038987682114e-06	0.000117782	0.72419	8.66535684653173e-06	6.65208091822784e-05	0.832284	0.00397779	0.0466991	1.10908	0.000146634	0.00705633
PDXDC2P	109731405	0.854885	0.000500813	0.00157829	NA	NA	NA	NA	NA	NA	NA	NA	NA	NA	NA	NA
PLSCR3	57048	0.853703	1.34375879770023e-06	1.11407940935486e-05	1.0579	1.88541033874221e-05	0.000263842	0.890006	1.28246501288113e-05	9.16605298994218e-05	1.40664	0.00520094	0.0495134	1.72757	0.000189642	0.00705633
CAMSAP1	157922	0.852501	0.000256149	0.000896354	0.998352	0.000217244	0.0016677	0.717498	0.00151153	0.00522827	NA	NA	NA	1.42472	0.000783684	0.0105428
B4GALNT3	283358	0.852441	0.000114654	0.000458702	NA	NA	NA	NA	NA	NA	NA	NA	NA	NA	NA	NA
COL6A3	1293	0.851957	0.00795784	0.0165578	NA	NA	NA	1.4193	0.000328186	0.00142974	NA	NA	NA	NA	NA	NA
STAM2	10254	0.849599	4.49572609289149e-05	0.000206896	0.604506	0.00542804	0.0214764	0.501234	0.00631677	0.0173118	NA	NA	NA	NA	NA	NA
RC3H1	149041	0.849405	0.00524151	0.0115575	NA	NA	NA	NA	NA	NA	NA	NA	NA	NA	NA	NA
DZIP3	9666	0.848856	0.00161284	0.00430491	NA	NA	NA	NA	NA	NA	NA	NA	NA	NA	NA	NA
AP1G2	8906	0.848841	8.55436874603054e-08	1.31337587385637e-06	0.597375	0.000175931	0.0014257	0.828651	1.69654270584537e-06	1.75827946444836e-05	1.96651	0.00340893	0.0465449	1.33119	0.000158809	0.00705633
AEBP1	165	0.848585	0.00732068	0.0154109	1.21103	0.00272075	0.0125963	1.86429	6.78833292213253e-06	5.41158670375329e-05	NA	NA	NA	NA	NA	NA
TULP4	56995	0.848372	0.00508237	0.0112526	NA	NA	NA	NA	NA	NA	NA	NA	NA	NA	NA	NA
TERF2IP	54386	0.848214	0.000542123	0.00168581	0.546715	0.00824172	0.0298887	0.699327	0.00251231	0.00805405	NA	NA	NA	NA	NA	NA
RABEPK	10244	0.847958	0.00391187	0.00905154	NA	NA	NA	1.18435	0.00173956	0.00587005	NA	NA	NA	NA	NA	NA
USP42	84132	0.846883	0.000103484	0.00042216	NA	NA	NA	NA	NA	NA	NA	NA	NA	NA	NA	NA
INSL4	3641	0.845188	7.87634035456551e-05	0.000332385	0.99086	3.70066983148379e-05	0.000433542	1.27165	1.44437488684195e-07	3.7973651541425e-06	NA	NA	NA	NA	NA	NA
TBC1D22B	55633	0.844365	0.00786341	0.0163867	NA	NA	NA	NA	NA	NA	NA	NA	NA	NA	NA	NA
UACA	55075	0.84422	3.61088383909086e-06	2.47256073810174e-05	0.798805	9.81211802866699e-05	0.00089775	0.770816	6.41860185648163e-05	0.000356334	1.28156	0.00452895	0.0474975	1.65093	0.000186522	0.00705633
UMAD1	729852	0.842567	2.70469683076099e-07	3.14808017731555e-06	0.874084	4.96621497930365e-06	0.00010176	0.748773	6.3991253204921e-06	5.1316795166863e-05	1.29642	0.00530543	0.0498568	1.29481	0.000231244	0.00705633
SSUH2	51066	0.842269	0.000630176	0.00191541	0.783607	0.00893357	0.0317566	NA	NA	NA	NA	NA	NA	NA	NA	NA
INCENP	3619	0.840775	0.0016621	0.00441453	NA	NA	NA	NA	NA	NA	NA	NA	NA	NA	NA	NA
TCEAL1	9338	0.840468	0.000183818	0.000683842	0.562154	0.0142324	0.0460937	0.904479	0.000226987	0.00104999	NA	NA	NA	NA	NA	NA
AHNAK	79026	0.839752	0.00484111	0.0108432	NA	NA	NA	1.32117	0.000606646	0.00242007	NA	NA	NA	NA	NA	NA
ALDH1A3	220	0.838102	0.000118371	0.00047043	1.06832	0.000242454	0.00181218	0.989107	5.91100274909856e-05	0.000331471	NA	NA	NA	NA	NA	NA
TEX12	56158	0.837715	3.72217174768661e-05	0.000178142	NA	NA	NA	NA	NA	NA	NA	NA	NA	NA	NA	NA
FABP3	2170	0.837601	0.00534191	0.0117357	NA	NA	NA	0.660162	0.0123978	0.0307463	1.82306	0.00308412	0.0465449	NA	NA	NA
ERCC1	2067	0.837052	0.00124441	0.00346212	NA	NA	NA	1.02161	0.00141879	0.00496807	NA	NA	NA	NA	NA	NA
CEACAM21	90273	0.836342	2.04465622661064e-05	0.00010729	0.994749	1.85516577237174e-05	0.000261031	1.18428	8.52288396577709e-07	1.0832505115937e-05	1.36119	0.00289969	0.0465449	1.07734	0.00202787	0.018617
GEMIN2	8487	0.836152	1.43254676748466e-05	7.88559196115918e-05	0.874185	0.000671949	0.00412001	0.73023	0.000250958	0.00114746	NA	NA	NA	NA	NA	NA
IL17C	27189	0.835934	0.00027082	0.00093795	0.744934	0.00387638	0.0165137	1.02971	5.80472328414757e-05	0.000326609	1.9456	0.00398481	0.0466991	NA	NA	NA
AP3S2	10239	0.835729	3.65947042599849e-05	0.000175453	1.00883	0.000105478	0.000940974	0.424542	0.0063348	0.0173467	NA	NA	NA	1.97204	0.000353146	0.0075958
KCTD8	386617	0.835109	5.90104191367776e-05	0.000260448	0.56582	0.0113648	0.0385917	0.718595	0.00129685	0.00461911	NA	NA	NA	NA	NA	NA
SORT1	6272	0.833626	0.0287445	0.049427	NA	NA	NA	1.23537	0.00650148	0.017722	NA	NA	NA	NA	NA	NA
VSTM2B	342865	0.833335	0.000406123	0.00132803	NA	NA	NA	NA	NA	NA	NA	NA	NA	NA	NA	NA
CNOT4	4850	0.831989	5.75326909443224e-05	0.00025518	0.585057	0.0106712	0.0366988	0.755272	0.000259469	0.00117799	NA	NA	NA	NA	NA	NA
NPY	4852	0.831974	0.00102651	0.00293962	1.00038	0.00240557	0.0114116	1.7636	2.33613202829376e-06	2.26021822270648e-05	3.69908	0.00179166	0.0465449	NA	NA	NA
RPP30	10556	0.831572	0.000165924	0.00062925	NA	NA	NA	0.477091	0.0193729	0.0447879	NA	NA	NA	NA	NA	NA
CTSB	1508	0.830518	0.0026929	0.00660839	0.971164	0.00255347	0.0119762	0.897443	0.00266644	0.00845758	NA	NA	NA	NA	NA	NA
MEIOC	284071	0.829779	0.000245026	0.000863602	NA	NA	NA	NA	NA	NA	NA	NA	NA	NA	NA	NA
PRDX1	5052	0.829461	0.000482178	0.0015294	0.8221	0.000618336	0.0038837	0.84036	0.000264143	0.00119418	NA	NA	NA	NA	NA	NA
MYH1	4619	0.829359	1.97608917521086e-07	2.49226459173316e-06	0.601856	5.988293636466e-05	0.00062662	0.72821	3.36074420602751e-06	2.99851829905335e-05	0.976963	0.0041113	0.0466991	NA	NA	NA
CDC42BPB	9578	0.829232	5.27347748286764e-05	0.000237021	0.849832	0.000386707	0.00264798	0.653974	0.00091671	0.00344983	NA	NA	NA	1.04296	0.00222171	0.0197363
MKI67	4288	0.8273	0.000948897	0.00275666	NA	NA	NA	0.821806	0.00347374	0.0104825	NA	NA	NA	NA	NA	NA
TPX2	22974	0.827163	3.53716651960168e-05	0.000170958	NA	NA	NA	0.545836	0.0070619	0.0189336	NA	NA	NA	NA	NA	NA
EEF1D	1936	0.82711	2.36791040032585e-06	1.74803686950082e-05	0.947812	1.48112443369338e-05	0.000219884	0.895401	3.17520124992724e-05	0.000194888	1.23626	0.00515073	0.0494782	1.54551	0.000106155	0.00705633
POF1B	79983	0.826751	0.0241057	0.0425642	NA	NA	NA	1.29978	0.00299633	0.00933366	3.33708	0.0029747	0.0465449	NA	NA	NA
PLCB2	5330	0.826743	3.14001954283036e-06	2.21486457019801e-05	0.753102	8.03497041049883e-05	0.000767739	0.708189	4.24214118122338e-05	0.000250119	NA	NA	NA	1.34572	0.000244645	0.00719405
NACAD	23148	0.82644	0.000105615	0.000429231	NA	NA	NA	NA	NA	NA	NA	NA	NA	NA	NA	NA
METAP2	10988	0.826399	0.000376679	0.00124765	0.757927	0.00216385	0.0105272	0.816864	0.000733567	0.00285635	NA	NA	NA	1.32859	0.00329526	0.0254942
HSH2D	84941	0.826211	8.90357119596207e-06	5.26688750549282e-05	NA	NA	NA	0.472053	0.00469516	0.0135378	NA	NA	NA	NA	NA	NA
ENPP1	5167	0.826048	0.00554857	0.0121058	0.922656	0.0123161	0.0411988	0.789874	0.0169688	0.0399149	NA	NA	NA	NA	NA	NA
USH1C	10083	0.825736	0.000226593	0.000808681	NA	NA	NA	0.518394	0.00981265	0.0249671	NA	NA	NA	NA	NA	NA
PTGES2	80142	0.822824	0.000281157	0.000967533	NA	NA	NA	0.619705	0.0013866	0.00488712	NA	NA	NA	NA	NA	NA
TAFA1	407738	0.822033	0.00558392	0.012173	NA	NA	NA	0.871568	0.00592057	0.0163957	NA	NA	NA	NA	NA	NA
NEK3	4752	0.821672	0.000372299	0.00123618	0.916224	0.000624352	0.00391236	0.785259	0.00121002	0.00435592	NA	NA	NA	NA	NA	NA
REG1B	5968	0.821357	0.0010266	0.00293962	0.680182	0.00843512	0.0303238	1.16381	2.78166712961124e-05	0.000175122	2.07343	0.00118324	0.0465449	NA	NA	NA
MLLT1	4298	0.82041	7.6340312996236e-05	0.000323426	NA	NA	NA	NA	NA	NA	NA	NA	NA	NA	NA	NA
DNPEP	23549	0.820115	2.49836212515774e-05	0.000127739	0.432356	0.0113337	0.0385318	0.897452	2.2614578937855e-06	2.20379685164739e-05	NA	NA	NA	1.50805	0.000414165	0.0079712
PDLIM7	9260	0.819886	1.75229652684187e-07	2.2809483051089e-06	0.900061	3.91264539574444e-06	8.82653768196364e-05	0.838242	1.29969636465067e-06	1.44712060105422e-05	1.42959	0.00199715	0.0465449	1.48833	0.000134658	0.00705633
LGALS7	3963	0.819613	0.0131537	0.0253706	NA	NA	NA	1.30735	0.000167665	0.000812543	4.43861	0.00204287	0.0465449	NA	NA	NA
AGBL3	340351	0.819586	0.000226018	0.000807166	0.762157	0.0123793	0.0412821	NA	NA	NA	NA	NA	NA	NA	NA	NA
LRRC4C	57689	0.819303	5.03841650225907e-05	0.000228546	NA	NA	NA	NA	NA	NA	NA	NA	NA	NA	NA	NA
LBR	3930	0.817732	0.00014631	0.000563593	NA	NA	NA	0.820746	0.00103665	0.00382376	NA	NA	NA	NA	NA	NA
MST1R	4486	0.816429	0.00466512	0.0105014	NA	NA	NA	0.72331	0.0182644	0.0424987	NA	NA	NA	NA	NA	NA
RASGRP2	10235	0.815699	8.9693049770663e-09	4.410935421269e-07	0.726612	2.84031758604717e-06	7.29276582450565e-05	0.652894	7.51832667365137e-07	9.71613008256769e-06	1.18703	0.00260529	0.0465449	1.13004	8.5352210344368e-05	0.00705633
MARS1	4141	0.814122	0.00228351	0.00575477	0.75553	0.0118166	0.0397006	0.870192	0.00338542	0.010261	NA	NA	NA	NA	NA	NA
TREML1	340205	0.813989	1.11652422066693e-05	6.38995959573679e-05	1.09676	3.8036171506103e-05	0.000441761	0.942134	1.38728302089484e-05	9.76290962406314e-05	NA	NA	NA	1.21477	0.00234431	0.0203474
SUMF2	25870	0.813892	0.0131104	0.0252961	1.47642	0.00136477	0.00723181	1.33737	0.000251118	0.00114746	NA	NA	NA	NA	NA	NA
REG4	83998	0.813547	0.00882231	0.0180294	NA	NA	NA	1.61007	7.2831910933568e-05	0.000398468	5.05868	0.00188667	0.0465449	NA	NA	NA
ASXL2	55252	0.813489	0.00336718	0.00799723	NA	NA	NA	NA	NA	NA	NA	NA	NA	NA	NA	NA
BAIAP2	10458	0.813297	0.00464101	0.0104646	NA	NA	NA	0.644961	0.0183958	0.042749	NA	NA	NA	1.49845	0.00226216	0.0199036
BLOC1S5	63915	0.812828	4.35802582089343e-07	4.60498061741073e-06	0.732843	2.71043877420596e-05	0.000340479	0.452924	0.000800454	0.00307678	NA	NA	NA	0.99891	0.00023476	0.00705633
NCR3	259197	0.812579	0.003236	0.00772313	NA	NA	NA	NA	NA	NA	NA	NA	NA	NA	NA	NA
APBB2	323	0.812525	0.00908869	0.0184896	NA	NA	NA	0.894693	0.0177809	0.0415712	NA	NA	NA	NA	NA	NA
TNFSF8	944	0.811919	0.00844342	0.0174069	NA	NA	NA	1.1172	0.00307801	0.00953299	NA	NA	NA	NA	NA	NA
TOM1L1	10040	0.811216	0.000282558	0.000969874	0.637065	0.0152877	0.0484904	NA	NA	NA	NA	NA	NA	1.3237	0.00378326	0.0276635
PHF21B	112885	0.811094	0.00715821	0.015104	0.876494	0.0103965	0.03603	NA	NA	NA	NA	NA	NA	NA	NA	NA
SERTAD4	56256	0.810957	6.52907886393559e-06	4.07708064863834e-05	NA	NA	NA	0.431702	0.0133998	0.0327888	NA	NA	NA	NA	NA	NA
DIABLO	56616	0.810676	0.00481179	0.0107865	1.00791	0.00191568	0.00955599	NA	NA	NA	NA	NA	NA	1.49864	0.00168308	0.0163428
SMTN	6525	0.81016	1.6434232242363e-08	5.02247077822825e-07	0.847139	1.81344361644951e-06	5.74861626414495e-05	0.769449	4.62109926278737e-07	7.07842288887643e-06	1.24815	0.00204262	0.0465449	1.44698	0.000125559	0.00705633
ATAD3B	83858	0.809579	0.000491979	0.00155774	NA	NA	NA	0.916746	0.000453159	0.00188286	NA	NA	NA	NA	NA	NA
TK1	7083	0.808888	4.26488429241714e-05	0.000197792	0.545202	0.0114596	0.0388369	0.690736	0.000798575	0.00307175	NA	NA	NA	NA	NA	NA
IL12B	3593	0.808465	0.000237848	0.00084271	0.871298	0.000541094	0.00348799	0.782236	0.00028745	0.001276	2.17381	0.00118107	0.0465449	0.922857	0.00725086	0.0425189
PDIA2	64714	0.80833	0.00686726	0.0145987	NA	NA	NA	NA	NA	NA	NA	NA	NA	NA	NA	NA
PARD6B	84612	0.808164	0.00124332	0.00346088	0.833802	0.00410003	0.0172753	NA	NA	NA	NA	NA	NA	1.22356	0.00487335	0.0325837
KIFC3	3801	0.8077	3.45280368472329e-06	2.37639323843855e-05	0.691016	0.000351404	0.00249173	0.646166	0.000224134	0.00103891	NA	NA	NA	1.54859	0.000247432	0.00719405
TOX3	27324	0.80764	0.0215505	0.0386989	NA	NA	NA	NA	NA	NA	NA	NA	NA	NA	NA	NA
TRMT10C	54931	0.807235	0.00140401	0.00382711	0.864348	0.00399001	0.0169042	0.863146	0.00245012	0.00787342	NA	NA	NA	NA	NA	NA
LONP1	9361	0.806935	0.00135243	0.0037128	0.957149	0.00403984	0.0170751	1.11596	0.00021475	0.00100372	NA	NA	NA	1.37727	0.00286034	0.0232144
CCDC28A	25901	0.806867	0.0202031	0.0366571	NA	NA	NA	0.944565	0.00932543	0.0238853	NA	NA	NA	NA	NA	NA
PRRG1	5638	0.806684	0.00122487	0.00342721	NA	NA	NA	NA	NA	NA	NA	NA	NA	NA	NA	NA
SENP2	59343	0.805865	0.0166333	0.0310162	NA	NA	NA	NA	NA	NA	NA	NA	NA	NA	NA	NA
CCDC169	728591	0.805549	0.000902192	0.00263947	NA	NA	NA	NA	NA	NA	NA	NA	NA	NA	NA	NA
BTN1A1	696	0.804823	0.000234063	0.000830937	NA	NA	NA	NA	NA	NA	NA	NA	NA	NA	NA	NA
GOPC	57120	0.803251	0.000575326	0.00177675	0.811592	0.00268712	0.0124513	0.647913	0.00237625	0.00768182	NA	NA	NA	NA	NA	NA
USHBP1	83878	0.803085	0.00527024	0.0116066	NA	NA	NA	NA	NA	NA	NA	NA	NA	NA	NA	NA
NDUFS6	4726	0.802413	0.000332556	0.00111869	NA	NA	NA	0.720177	0.00170689	0.00578154	NA	NA	NA	NA	NA	NA
C6orf163	206412	0.802275	0.000231511	0.000823506	NA	NA	NA	0.576754	0.0153549	0.0367602	NA	NA	NA	NA	NA	NA
SUSD4	55061	0.801569	0.0191695	0.034971	NA	NA	NA	1.15788	0.00254813	0.00814464	NA	NA	NA	NA	NA	NA
ZNRD2	10534	0.801519	0.000781415	0.00232269	NA	NA	NA	0.885855	0.000386363	0.00165116	NA	NA	NA	1.64256	0.000868802	0.0109795
ASCC1	51008	0.800777	0.000232954	0.000827546	0.908734	0.000248418	0.00184989	0.623894	0.00305002	0.00947353	NA	NA	NA	1.36579	0.00113723	0.0127148
COL4A1	1282	0.800742	0.0158282	0.0296688	NA	NA	NA	NA	NA	NA	NA	NA	NA	NA	NA	NA
SH3BP1	23616	0.800647	0.00275103	0.00673572	NA	NA	NA	NA	NA	NA	NA	NA	NA	NA	NA	NA
CIAO2A	84191	0.800546	2.82344501379829e-05	0.000141804	0.442021	0.01263	0.0419109	0.58169	0.00242906	0.00782438	NA	NA	NA	0.688043	0.00660858	0.0400153
CCDC91	55297	0.800309	0.000411052	0.00134171	NA	NA	NA	0.581386	0.0157889	0.0376988	NA	NA	NA	NA	NA	NA
SHOX	6473	0.799819	4.64822053262537e-05	0.000213004	0.534837	0.00359518	0.0155868	0.418458	0.0121059	0.0301194	NA	NA	NA	NA	NA	NA
CHP1	11261	0.797989	1.53786163140766e-05	8.40520926131426e-05	NA	NA	NA	0.640412	0.000163285	0.000794892	NA	NA	NA	NA	NA	NA
SYTL4	94121	0.797975	0.000224861	0.000803563	0.883471	0.000449397	0.00297154	0.683316	0.00121505	0.00436818	NA	NA	NA	0.999718	0.00165918	0.0161688
CRACR2A	84766	0.796528	2.71388157744303e-07	3.15196289242252e-06	0.892007	5.2117325892108e-06	0.000105191	0.726611	5.8223744892796e-06	4.71831219890643e-05	1.3754	0.00218832	0.0465449	1.39475	0.000115989	0.00705633
MESD	23184	0.796167	0.000535327	0.00167045	NA	NA	NA	0.783503	0.00175512	0.00591886	NA	NA	NA	NA	NA	NA
SPATA6L	55064	0.795871	0.000133014	0.000519054	0.715833	0.00345518	0.0151721	0.898747	0.000115778	0.000594782	NA	NA	NA	0.965335	0.00687024	0.0409891
LZTS3	9762	0.795589	0.00223929	0.00568151	NA	NA	NA	NA	NA	NA	NA	NA	NA	NA	NA	NA
MITD1	129531	0.795561	0.0016563	0.00440346	0.830605	0.00406999	0.0171621	0.690811	0.00592659	0.0164039	NA	NA	NA	NA	NA	NA
DAZ4	57135	0.795099	0.00186272	0.00486476	NA	NA	NA	NA	NA	NA	NA	NA	NA	NA	NA	NA
MECR	51102	0.794841	0.000623868	0.00190267	1.06645	0.000162176	0.00133023	0.793573	0.00119225	0.00430345	NA	NA	NA	1.27172	0.00101202	0.01196
PDCD2	5134	0.793711	1.98969156205472e-05	0.000105122	0.507087	0.00620577	0.0237887	0.435595	0.012525	0.0309478	NA	NA	NA	NA	NA	NA
DBP	1628	0.79363	2.66470321312672e-06	1.92752827054227e-05	NA	NA	NA	0.593197	0.00195343	0.00646227	NA	NA	NA	NA	NA	NA
PTEN	5728	0.793221	0.00380153	0.00887244	NA	NA	NA	NA	NA	NA	NA	NA	NA	NA	NA	NA
VEGFA	7422	0.79271	0.00291216	0.00706445	0.770651	0.013072	0.0429806	1.33653	1.97304892967704e-05	0.00013192	NA	NA	NA	NA	NA	NA
ESYT2	57488	0.792403	1.17705477091888e-05	6.69108455747031e-05	0.973281	0.000119866	0.00104693	0.904933	6.55346109885936e-05	0.00036148	2.86917	0.00223113	0.0465449	1.72839	0.000555175	0.00887786
IVD	3712	0.792351	0.0051024	0.0112831	NA	NA	NA	NA	NA	NA	NA	NA	NA	NA	NA	NA
TCF25	22980	0.792317	3.33727324755053e-05	0.000162609	0.885521	0.000379691	0.00262664	0.7694	0.000369671	0.00158864	1.96485	0.00311874	0.0465449	1.9673	0.000113919	0.00705633
ANGPTL4	51129	0.792192	0.00772283	0.0161311	NA	NA	NA	1.17558	0.000601835	0.00240422	2.56434	0.00437775	0.0474975	NA	NA	NA
DTD1	92675	0.792154	0.000259846	0.000906938	0.91502	0.00021508	0.00165818	0.525068	0.00550666	0.0154399	NA	NA	NA	NA	NA	NA
NDE1	54820	0.79098	0.0106509	0.0211333	NA	NA	NA	0.782326	0.0214984	0.04874	NA	NA	NA	NA	NA	NA
MAPKAP1	79109	0.790596	0.000116037	0.000462859	NA	NA	NA	0.513941	0.0119312	0.0297535	NA	NA	NA	NA	NA	NA
UBL4A	8266	0.789995	0.0234702	0.0415782	NA	NA	NA	0.884986	0.0118336	0.0295374	NA	NA	NA	NA	NA	NA
CEP250	11190	0.789364	9.32881585762746e-05	0.000384644	0.680908	0.000854051	0.00494891	0.532397	0.004749	0.0136378	NA	NA	NA	0.990587	0.00289569	0.0233956
INPPL1	3636	0.788233	6.1574804572459e-05	0.000270067	0.829879	0.000257006	0.00189987	0.880043	4.49029672691318e-05	0.00026331	NA	NA	NA	NA	NA	NA
RBPMS2	348093	0.787151	3.39740426697122e-08	7.23660537340233e-07	0.754336	7.46587774095295e-06	0.000134561	0.770645	9.0447606627895e-07	1.11223293765235e-05	1.48448	0.00372166	0.0466991	1.40913	0.000144951	0.00705633
EIF4H	7458	0.786996	6.72851670540937e-06	4.1822348933623e-05	0.427898	0.00339706	0.0149755	0.428305	0.000901843	0.00340577	NA	NA	NA	1.21125	0.000279008	0.00719405
IGF2BP3	10643	0.785318	0.00214529	0.00547395	0.725942	0.00872217	0.0310937	0.919146	0.000820702	0.00313894	NA	NA	NA	NA	NA	NA
FOSB	2354	0.784368	3.85339536562536e-06	2.61535864299182e-05	0.288546	0.0150227	0.0479241	0.675982	6.06047397135382e-05	0.000338701	NA	NA	NA	NA	NA	NA
SBF2	81846	0.784017	0.000139897	0.000541986	NA	NA	NA	NA	NA	NA	NA	NA	NA	NA	NA	NA
SETMAR	6419	0.781795	0.0155107	0.029216	NA	NA	NA	1.36109	0.00188765	0.00627548	NA	NA	NA	NA	NA	NA
ULK2	9706	0.781563	0.0057318	0.0124501	NA	NA	NA	NA	NA	NA	NA	NA	NA	NA	NA	NA
CFAP276	127003	0.78125	0.0070722	0.0149643	NA	NA	NA	NA	NA	NA	NA	NA	NA	NA	NA	NA
DBNL	28988	0.779949	1.67761889734301e-07	2.19968083644319e-06	0.940835	1.03023093751113e-06	5.01853442638665e-05	0.795396	1.57768754807851e-06	1.68026841829942e-05	1.13478	0.00203891	0.0465449	1.39057	6.315883413031e-05	0.00705633
LILRA2	11027	0.77861	0.00939063	0.0189749	1.44587	0.00322313	0.0144145	1.19286	0.00112583	0.00409541	NA	NA	NA	NA	NA	NA
N4BP2	55728	0.7781	0.000283984	0.000974047	NA	NA	NA	0.505695	0.0193401	0.0447312	NA	NA	NA	NA	NA	NA
SCGB1A1	7356	0.777524	0.000961168	0.0027893	1.04833	0.000609071	0.00383893	1.11158	7.88392826319322e-05	0.000427	3.72744	0.000913242	0.0465449	NA	NA	NA
C16orf78	123970	0.777369	0.0042812	0.00975535	NA	NA	NA	0.620594	0.0215964	0.0489209	NA	NA	NA	NA	NA	NA
CHMP1A	5119	0.777049	0.00423166	0.00966699	0.878901	0.00188448	0.00947948	0.963604	0.000619196	0.00246262	NA	NA	NA	NA	NA	NA
GDNF	2668	0.776482	0.00421088	0.00962502	NA	NA	NA	1.2046	0.000167027	0.00081091	NA	NA	NA	NA	NA	NA
MSLNL	401827	0.776457	0.00739655	0.01554	NA	NA	NA	1.16716	0.000707522	0.00276894	NA	NA	NA	NA	NA	NA
SPINT2	10653	0.775649	0.00497631	0.0110633	NA	NA	NA	0.896669	0.00154624	0.00531761	4.65846	0.00134653	0.0465449	NA	NA	NA
CD72	971	0.775394	0.000208198	0.00075605	0.947642	0.000322921	0.0023203	0.874977	0.000175137	0.000841189	NA	NA	NA	NA	NA	NA
EMB	133418	0.774707	0.000498426	0.0015738	NA	NA	NA	NA	NA	NA	NA	NA	NA	NA	NA	NA
EN2	2020	0.774465	0.00260647	0.00644029	NA	NA	NA	0.656048	0.0138558	0.0337972	NA	NA	NA	NA	NA	NA
IQCG	NA	0.77405	0.00141348	0.0038471	NA	NA	NA	NA	NA	NA	NA	NA	NA	NA	NA	NA
BIN2	51411	0.77397	0.00152676	0.00410769	1.006	0.00140427	0.00740218	NA	NA	NA	NA	NA	NA	1.70461	0.00132216	0.013863
AFAP1	60312	0.773923	0.000656421	0.00198733	0.628947	0.00686286	0.0256833	0.624113	0.00254007	0.00812369	NA	NA	NA	1.54029	0.00095721	0.0115919
HMGCL	3155	0.773796	0.00481418	0.0107874	NA	NA	NA	NA	NA	NA	NA	NA	NA	NA	NA	NA
KIAA1958	158405	0.773427	0.0057156	0.0124299	NA	NA	NA	NA	NA	NA	NA	NA	NA	NA	NA	NA
SNX29	92017	0.772714	0.000105967	0.000430335	0.871556	0.000282631	0.00206103	0.575809	0.00203856	0.00670273	NA	NA	NA	1.40916	0.000651892	0.00967782
FZD8	8325	0.772539	0.000497821	0.00157346	NA	NA	NA	0.722767	0.00177353	0.00595487	NA	NA	NA	NA	NA	NA
COG7	91949	0.772107	0.000223989	0.00080098	NA	NA	NA	NA	NA	NA	NA	NA	NA	NA	NA	NA
GBP1	2633	0.772057	0.000430564	0.00138858	NA	NA	NA	NA	NA	NA	NA	NA	NA	NA	NA	NA
DLST	1743	0.771355	0.00581579	0.0126071	NA	NA	NA	NA	NA	NA	NA	NA	NA	NA	NA	NA
CLEC4D	338339	0.771217	0.00180388	0.00474433	NA	NA	NA	0.626996	0.00487109	0.013889	NA	NA	NA	NA	NA	NA
PLXDC2	84898	0.770734	0.00115825	0.00325944	0.840857	0.00320276	0.0143472	0.897513	0.000909534	0.00342526	NA	NA	NA	NA	NA	NA
SNX5	27131	0.770645	0.0248753	0.0436939	0.995866	0.0136849	0.0445606	NA	NA	NA	NA	NA	NA	NA	NA	NA
RNF168	165918	0.770615	0.00768444	0.0160696	NA	NA	NA	0.825204	0.012441	0.0307968	NA	NA	NA	NA	NA	NA
ASAP3	55616	0.770478	9.69245818902967e-06	5.68364060725581e-05	0.512271	0.0031073	0.0140288	0.38266	0.00582347	0.0161744	NA	NA	NA	NA	NA	NA
MTPN	136319	0.76978	0.00695103	0.0147477	0.725584	0.00879666	0.0313319	NA	NA	NA	NA	NA	NA	NA	NA	NA
C3orf70	285382	0.769596	0.00145062	0.00393427	NA	NA	NA	NA	NA	NA	NA	NA	NA	NA	NA	NA
NUDT15	55270	0.76924	0.000342706	0.00114782	NA	NA	NA	0.742308	0.0018239	0.00610496	NA	NA	NA	NA	NA	NA
EDNRB	1910	0.768176	0.00902005	0.0183822	NA	NA	NA	NA	NA	NA	2.32714	0.00454792	0.0474975	NA	NA	NA
ELAVL3	1995	0.767836	0.0158099	0.0296543	NA	NA	NA	NA	NA	NA	NA	NA	NA	NA	NA	NA
SPA17	53340	0.767738	0.00225026	0.00569595	NA	NA	NA	0.67117	0.0131848	0.0323262	NA	NA	NA	NA	NA	NA
CEACAM3	1084	0.766989	0.0107568	0.0213002	NA	NA	NA	NA	NA	NA	NA	NA	NA	NA	NA	NA
STXBP3	6814	0.766389	0.00315741	0.00757245	NA	NA	NA	0.965148	0.000814993	0.00311932	NA	NA	NA	NA	NA	NA
CD2BP2	10421	0.766366	0.0214351	0.0385175	NA	NA	NA	NA	NA	NA	NA	NA	NA	NA	NA	NA
CCL8	6355	0.76621	0.000354245	0.00118279	0.654468	0.0130511	0.0429379	0.736703	0.00185071	0.00617171	NA	NA	NA	NA	NA	NA
TFDP3	51270	0.766183	0.000634629	0.00192677	NA	NA	NA	0.690194	0.00443571	0.0128932	NA	NA	NA	NA	NA	NA
UBXN10	127733	0.765091	0.000127372	0.000501029	NA	NA	NA	NA	NA	NA	NA	NA	NA	NA	NA	NA
CDC37	11140	0.764438	0.00343076	0.00811961	0.583372	0.00612709	0.0236186	0.719616	0.00315039	0.00971806	NA	NA	NA	NA	NA	NA
SLAMF6	114836	0.764311	0.000538291	0.00167776	0.64722	0.0101633	0.0354379	0.94376	0.000220501	0.00102438	NA	NA	NA	NA	NA	NA
CNOT11	55571	0.764116	0.00284344	0.00691172	NA	NA	NA	0.621724	0.0141232	0.0342619	NA	NA	NA	NA	NA	NA
SCIN	85477	0.764077	0.0205514	0.037165	NA	NA	NA	NA	NA	NA	NA	NA	NA	NA	NA	NA
DNM1	1759	0.763542	0.000270729	0.00093795	0.581991	0.00734092	0.0272453	0.781461	0.00045842	0.00190179	NA	NA	NA	NA	NA	NA
UBE2B	7320	0.763248	0.000652615	0.00197692	NA	NA	NA	0.640045	0.00407397	0.011984	NA	NA	NA	NA	NA	NA
PEAK1	79834	0.763039	0.000697284	0.00210513	NA	NA	NA	NA	NA	NA	NA	NA	NA	NA	NA	NA
UQCC2	84300	0.762863	0.000189645	0.00070144	NA	NA	NA	0.634511	0.00148345	0.00515761	NA	NA	NA	0.989565	0.00651173	0.0396965
PRL	5617	0.761903	0.000554044	0.0017199	0.935656	0.00110289	0.00612025	0.969214	0.0001994	0.000939308	NA	NA	NA	NA	NA	NA
REG1A	5967	0.761338	0.00539722	0.0118282	NA	NA	NA	1.19107	0.000159109	0.000777544	2.92518	0.00122139	0.0465449	NA	NA	NA
HSPA2	3306	0.761173	0.00239257	0.00599701	0.65245	0.0135673	0.0443118	0.862289	0.000493433	0.00203141	NA	NA	NA	NA	NA	NA
PALMD	54873	0.76102	0.000485607	0.00153937	NA	NA	NA	0.622368	0.00680757	0.0184167	NA	NA	NA	NA	NA	NA
KIAA2026	NA	0.759519	8.87251305304256e-06	5.260063019015e-05	0.806505	0.000103304	0.000931521	0.665629	0.000253179	0.00115296	NA	NA	NA	NA	NA	NA
PRTFDC1	56952	0.757116	3.70203938167549e-06	2.53176271927021e-05	0.632088	0.000414571	0.00279266	0.43382	0.000909546	0.00342526	NA	NA	NA	0.640575	0.0067988	0.0407097
SEPTIN3	55964	0.757013	0.00179619	0.00472871	NA	NA	NA	0.796221	0.00497674	0.0141603	NA	NA	NA	NA	NA	NA
IFT74	80173	0.756357	7.72780583136437e-05	0.000326629	0.621522	0.00738954	0.0273817	0.516469	0.00429663	0.0125589	NA	NA	NA	NA	NA	NA
C5orf22	55322	0.756299	0.00047546	0.00151076	NA	NA	NA	NA	NA	NA	NA	NA	NA	NA	NA	NA
ZMYND15	84225	0.756253	0.000214747	0.000775651	0.522005	0.00872173	0.0310937	0.590428	0.00456646	0.0132162	NA	NA	NA	NA	NA	NA
DHX37	57647	0.756205	0.00584505	0.0126459	NA	NA	NA	NA	NA	NA	NA	NA	NA	NA	NA	NA
UPF3A	65110	0.755536	0.00366169	0.00858323	NA	NA	NA	0.706097	0.00962087	0.0245603	NA	NA	NA	NA	NA	NA
IMUP	NA	0.755024	4.60434737185236e-06	3.02964932685132e-05	0.868681	1.83075199302842e-05	0.000258948	0.731448	4.02152222998334e-05	0.000240266	1.19575	0.001968	0.0465449	1.19796	0.000249215	0.00719405
DARS1	1615	0.755008	0.00228644	0.00575776	0.69659	0.0074683	0.027623	0.653449	0.0071156	0.0190303	NA	NA	NA	1.13471	0.0064552	0.0394859
YY1AP1	55249	0.754922	6.85912524008979e-05	0.000295711	NA	NA	NA	NA	NA	NA	NA	NA	NA	NA	NA	NA
MAGED1	9500	0.75466	0.00138842	0.00379037	NA	NA	NA	NA	NA	NA	NA	NA	NA	NA	NA	NA
RRAS	6237	0.753501	0.000127369	0.000501029	0.603942	0.00265015	0.0123463	NA	NA	NA	NA	NA	NA	NA	NA	NA
GLOD4	51031	0.75334	0.0167087	0.0311244	NA	NA	NA	1.0089	0.00173078	0.00584776	NA	NA	NA	NA	NA	NA
PRKAR1B	5575	0.752704	0.00476532	0.010709	NA	NA	NA	1.07269	0.000559207	0.00226328	NA	NA	NA	NA	NA	NA
CLINT1	9685	0.752502	0.0107588	0.0213002	NA	NA	NA	0.868808	0.00595193	0.0164571	NA	NA	NA	NA	NA	NA
PLEKHG2	64857	0.752136	0.000378463	0.00125202	NA	NA	NA	NA	NA	NA	NA	NA	NA	NA	NA	NA
COQ6	51004	0.751661	0.00395989	0.00914303	NA	NA	NA	0.867827	0.00637626	0.0174336	NA	NA	NA	NA	NA	NA
ATP2B3	492	0.749466	0.000135875	0.000528696	0.529894	0.00991727	0.034666	0.508557	0.0039652	0.0117409	NA	NA	NA	NA	NA	NA
SYTL2	54843	0.749428	0.00042835	0.00138344	NA	NA	NA	NA	NA	NA	NA	NA	NA	NA	NA	NA
CBS	875	0.749397	0.000437783	0.00140764	0.649978	0.00655712	0.02478	0.581582	0.00589939	0.0163454	NA	NA	NA	1.07996	0.00121538	0.0132162
HGS	9146	0.749179	0.00461112	0.0104059	0.624737	0.00900591	0.0319716	0.727825	0.0049569	0.0141113	NA	NA	NA	NA	NA	NA
TEX44	165100	0.74877	0.00304434	0.00734301	NA	NA	NA	NA	NA	NA	NA	NA	NA	NA	NA	NA
PTP4A3	11156	0.748385	0.00440646	0.0100027	0.939071	0.00266018	0.012369	0.997236	0.000411582	0.00174098	NA	NA	NA	NA	NA	NA
STAMBP	10617	0.748316	0.00116274	0.00327035	0.759385	0.00140411	0.00740218	0.895281	0.000176299	0.000845261	NA	NA	NA	NA	NA	NA
RANBP3L	202151	0.74764	0.000154165	0.000590052	NA	NA	NA	0.51565	0.00793365	0.020866	NA	NA	NA	NA	NA	NA
TEKT4	150483	0.746516	0.0283939	0.0488864	NA	NA	NA	NA	NA	NA	NA	NA	NA	NA	NA	NA
IDI2	91734	0.746267	0.000411404	0.00134205	NA	NA	NA	0.566583	0.00786836	0.0207044	NA	NA	NA	NA	NA	NA
BTC	685	0.745393	9.23315463903876e-05	0.000381283	0.777248	0.000654048	0.00405864	0.588964	0.00191962	0.00637784	NA	NA	NA	1.05794	0.00103522	0.0120857
FYB1	2533	0.745372	0.000177174	0.000666017	0.829575	0.000226385	0.00172314	0.561326	0.00243901	0.00784285	NA	NA	NA	1.41448	0.000626655	0.00943308
CDC27	996	0.745306	0.000138556	0.000537565	0.68538	0.00382495	0.0163722	0.529005	0.00854983	0.0221408	NA	NA	NA	0.881047	0.00854905	0.0479405
RBP5	83758	0.744916	0.00137209	0.00375531	NA	NA	NA	0.951647	0.000150673	0.000741685	1.46519	0.00341016	0.0465449	NA	NA	NA
MAP2K6	5608	0.743943	9.4321000863779e-07	8.41549459693551e-06	0.74211	2.76525286211727e-05	0.000345403	0.728133	1.00904259881716e-05	7.45916401238091e-05	1.25957	0.00217597	0.0465449	1.33964	8.3694018615578e-05	0.00705633
MPIG6B	80739	0.743769	1.82255140050137e-05	9.73412239574021e-05	0.873188	6.41853310823213e-05	0.000658847	0.769571	9.1854008040508e-05	0.0004901	NA	NA	NA	1.39374	0.000317799	0.0073503
CRYBG3	131544	0.743415	3.29444212063984e-05	0.000160959	NA	NA	NA	0.469132	0.0105285	0.0266003	NA	NA	NA	NA	NA	NA
GIPC3	126326	0.742068	2.91902759202771e-08	6.69187364253239e-07	0.793399	1.37522222095234e-06	5.29362324908013e-05	0.738402	3.11968389784456e-07	5.57192154018109e-06	1.18645	0.00179429	0.0465449	0.995454	0.000162991	0.00705633
INSYN2A	642938	0.740968	0.00274929	0.00673451	NA	NA	NA	NA	NA	NA	NA	NA	NA	NA	NA	NA
UNC79	57578	0.740808	0.00158686	0.00424397	NA	NA	NA	NA	NA	NA	NA	NA	NA	NA	NA	NA
REM2	161253	0.740623	0.00708142	0.0149698	NA	NA	NA	NA	NA	NA	NA	NA	NA	NA	NA	NA
SNCG	6623	0.739038	0.000249956	0.00087696	0.542172	0.0122695	0.0410837	0.854981	4.20643164005076e-05	0.000248558	1.80496	0.00298096	0.0465449	NA	NA	NA
FOXG1	2290	0.738955	0.0124172	0.0241227	NA	NA	NA	NA	NA	NA	NA	NA	NA	NA	NA	NA
NRG2	9542	0.737285	0.00374512	0.00875974	NA	NA	NA	NA	NA	NA	NA	NA	NA	NA	NA	NA
NPL	80896	0.737131	0.00179727	0.00472925	1.0253	0.00229753	0.010957	0.990661	0.000458055	0.00190174	NA	NA	NA	NA	NA	NA
PARD6A	50855	0.736821	0.00375045	0.0087684	NA	NA	NA	NA	NA	NA	NA	NA	NA	NA	NA	NA
ABCA2	20	0.736534	0.000307477	0.00104082	NA	NA	NA	0.607902	0.00520933	0.0147598	NA	NA	NA	NA	NA	NA
GPX4	2879	0.736225	0.00273691	0.00671335	0.888589	0.00339894	0.0149755	0.854016	0.00137654	0.00486437	NA	NA	NA	NA	NA	NA
IL3RA	3563	0.736146	0.0107282	0.0212553	NA	NA	NA	NA	NA	NA	NA	NA	NA	NA	NA	NA
BLM	641	0.73546	0.000413292	0.00134657	1.13431	0.000294118	0.002139	NA	NA	NA	NA	NA	NA	NA	NA	NA
CTAGE3P	220112	0.734958	0.0138596	0.0265042	NA	NA	NA	NA	NA	NA	NA	NA	NA	NA	NA	NA
MYO1E	4643	0.734633	7.99159298854987e-06	4.8318840045612e-05	NA	NA	NA	0.388221	0.00984447	0.0250363	NA	NA	NA	NA	NA	NA
CLEC2L	154790	0.734592	5.22400787179158e-05	0.000235189	0.582422	0.000772093	0.00457232	NA	NA	NA	NA	NA	NA	NA	NA	NA
PELO	53918	0.734058	6.14901697894681e-06	3.86663389726305e-05	0.725023	9.76950712096663e-05	0.000895372	0.665709	0.000112009	0.000579287	NA	NA	NA	1.08861	0.000213354	0.00705633
AKAP7	9465	0.733699	0.00427425	0.00974363	NA	NA	NA	0.668112	0.0182587	0.0424987	NA	NA	NA	NA	NA	NA
SNX33	257364	0.733389	0.0192979	0.0351621	NA	NA	NA	1.42844	0.000594794	0.00238139	3.2392	0.000950428	0.0465449	NA	NA	NA
CEP89	84902	0.733123	0.00999299	0.0200567	NA	NA	NA	NA	NA	NA	NA	NA	NA	NA	NA	NA
SALL4	57167	0.73283	0.0271653	0.0470581	NA	NA	NA	NA	NA	NA	NA	NA	NA	NA	NA	NA
STK32C	282974	0.731182	0.00245218	0.00611795	NA	NA	NA	0.601281	0.0174558	0.0409174	NA	NA	NA	NA	NA	NA
ZFAND6	54469	0.730807	0.0263522	0.0458844	NA	NA	NA	NA	NA	NA	NA	NA	NA	NA	NA	NA
CXCL11	6373	0.73042	5.37766738113605e-05	0.0002409	0.465169	0.00482302	0.0195717	0.625041	0.00017847	0.000853395	NA	NA	NA	0.60185	0.00789842	0.0456212
SIRT3	23410	0.728986	0.00624455	0.0134078	NA	NA	NA	0.892782	0.00433316	0.0126497	NA	NA	NA	NA	NA	NA
AAGAB	79719	0.728745	0.00242806	0.00606902	NA	NA	NA	0.651769	0.00550029	0.0154381	NA	NA	NA	1.06274	0.00511404	0.0336066
SPINT3	10816	0.728412	9.87324612805858e-05	0.000405541	NA	NA	NA	0.824292	8.12484358396968e-05	0.000439165	NA	NA	NA	NA	NA	NA
DPF1	8193	0.728008	0.00124276	0.00346088	NA	NA	NA	NA	NA	NA	NA	NA	NA	NA	NA	NA
CCDC148	130940	0.72788	0.00502955	0.0111586	NA	NA	NA	NA	NA	NA	NA	NA	NA	NA	NA	NA
GVQW3	100506127	0.726919	0.00513105	0.0113418	NA	NA	NA	NA	NA	NA	NA	NA	NA	NA	NA	NA
MORF4L2	9643	0.726628	0.000522366	0.00163846	NA	NA	NA	NA	NA	NA	NA	NA	NA	NA	NA	NA
SDCCAG8	10806	0.726628	0.000264442	0.000920593	0.633578	0.00278995	0.0128615	0.525614	0.00509738	0.014473	NA	NA	NA	1.12088	0.00172522	0.0165657
PALM3	342979	0.726323	0.000188106	0.000696988	NA	NA	NA	0.633911	0.00196247	0.0064882	NA	NA	NA	NA	NA	NA
RALYL	138046	0.726103	0.000249042	0.000875465	NA	NA	NA	NA	NA	NA	NA	NA	NA	1.21198	0.00417907	0.0295551
MMP10	4319	0.725462	0.0045282	0.0102406	0.792463	0.00425369	0.0177032	0.940131	0.000288016	0.00127747	NA	NA	NA	NA	NA	NA
GIMAP2	26157	0.725187	0.000428473	0.00138344	NA	NA	NA	NA	NA	NA	NA	NA	NA	NA	NA	NA
FARP2	9855	0.725088	0.00279074	0.00680009	NA	NA	NA	0.56515	0.0126667	0.031212	NA	NA	NA	NA	NA	NA
SIKE1	80143	0.72475	0.00189111	0.00491852	NA	NA	NA	NA	NA	NA	NA	NA	NA	NA	NA	NA
CLIP2	7461	0.724136	6.44768102158392e-05	0.000280667	0.692116	0.00073531	0.00439824	0.585175	0.000827164	0.0031553	NA	NA	NA	1.03149	0.00126217	0.0134742
LHX1	3975	0.724107	0.00340695	0.00807746	NA	NA	NA	NA	NA	NA	NA	NA	NA	NA	NA	NA
SMAP1	60682	0.72352	0.00226073	0.00570794	NA	NA	NA	NA	NA	NA	NA	NA	NA	NA	NA	NA
IRF2BP2	359948	0.723275	0.0031951	0.00763227	NA	NA	NA	NA	NA	NA	NA	NA	NA	NA	NA	NA
EXOC7	23265	0.722886	1.54270923293891e-05	8.42316115127433e-05	0.633797	0.000823041	0.0048106	0.539327	0.0023065	0.00747877	NA	NA	NA	1.43601	0.000197234	0.00705633
DIS3L2	129563	0.722433	0.000235392	0.000834559	0.612681	0.0142733	0.0461419	0.394724	0.018344	0.0426654	NA	NA	NA	NA	NA	NA
MGMT	4255	0.722405	0.000452028	0.00144912	0.663078	0.00357165	0.0155547	0.707447	0.000493838	0.00203152	NA	NA	NA	1.43442	0.000268444	0.00719405
TOMM34	10953	0.722014	1.76948147773152e-07	2.28974549027332e-06	0.848432	1.99508907862429e-06	6.08874751326288e-05	0.659714	2.01166581188118e-06	2.00756797411624e-05	1.17499	0.00185796	0.0465449	1.34376	9.44705491838418e-05	0.00705633
EXO5	64789	0.721833	0.000835486	0.00246709	NA	NA	NA	NA	NA	NA	NA	NA	NA	NA	NA	NA
USP48	84196	0.721218	0.00303595	0.00733007	0.676926	0.0105868	0.0365156	NA	NA	NA	NA	NA	NA	NA	NA	NA
HOXD8	3234	0.721212	0.0018246	0.00478247	NA	NA	NA	NA	NA	NA	NA	NA	NA	NA	NA	NA
EVPLL	645027	0.7209	0.000532411	0.00166425	NA	NA	NA	NA	NA	NA	NA	NA	NA	NA	NA	NA
MYL3	4634	0.719522	2.35205570881903e-06	1.73871443276073e-05	NA	NA	NA	0.557742	0.000116757	0.000598464	0.954105	0.00331591	0.0465449	NA	NA	NA
HIPK2	28996	0.719186	0.000108854	0.000439741	NA	NA	NA	0.469759	0.00810232	0.0212268	NA	NA	NA	NA	NA	NA
TBCB	1155	0.71866	7.32917672689331e-07	6.89300757089495e-06	0.790092	7.39084160014911e-06	0.000134105	0.65426	2.80837590150063e-05	0.000175981	1.14688	0.00404958	0.0466991	1.18432	0.000117569	0.00705633
CFAP46	54777	0.718011	0.000177941	0.000668241	NA	NA	NA	0.644723	0.00318906	0.00981489	NA	NA	NA	0.92545	0.00288093	0.0233464
KLK4	9622	0.717686	0.00106645	0.00303276	NA	NA	NA	1.07856	1.6319595359148e-05	0.000111607	NA	NA	NA	NA	NA	NA
RNASE10	338879	0.716928	0.00144906	0.00393201	0.753527	0.00525254	0.02089	1.08903	4.10181137472496e-05	0.000243981	NA	NA	NA	NA	NA	NA
TPD52	7163	0.716733	0.00406449	0.00935648	0.896112	0.000923162	0.00528358	0.998707	0.000241516	0.00110863	NA	NA	NA	NA	NA	NA
ZBTB7B	51043	0.716595	0.00155742	0.0041756	NA	NA	NA	0.669625	0.00463954	0.0133918	NA	NA	NA	0.792678	0.00355387	0.0265261
GSPT1	2935	0.71613	8.43801805741084e-05	0.000351742	NA	NA	NA	0.422815	0.0119975	0.0298634	NA	NA	NA	NA	NA	NA
RRP7BP	91695	0.715864	0.000452929	0.00145115	0.432159	0.0101869	0.0354633	0.534994	0.00275642	0.00869185	NA	NA	NA	NA	NA	NA
PAX4	5078	0.715806	0.00201059	0.00517395	NA	NA	NA	0.681995	0.00633973	0.0173514	NA	NA	NA	NA	NA	NA
TRIOBP	11078	0.715726	9.15127945648376e-05	0.000378482	NA	NA	NA	0.657976	0.0010658	0.00391476	NA	NA	NA	NA	NA	NA
LBP	3929	0.71558	0.00112772	0.00318682	0.637779	0.0122623	0.0410837	0.88698	0.000656327	0.00259307	NA	NA	NA	NA	NA	NA
YB057_YM017	NA	0.714257	0.0187892	0.0344639	NA	NA	NA	NA	NA	NA	NA	NA	NA	NA	NA	NA
CC2D1A	54862	0.71372	5.02290582314512e-05	0.000228041	0.684429	0.000621975	0.00390201	0.66645	0.000515472	0.00210445	NA	NA	NA	1.32973	0.000642913	0.00962404
PLEKHD1	400224	0.713106	0.00036033	0.00120013	NA	NA	NA	NA	NA	NA	NA	NA	NA	NA	NA	NA
CLUAP1	23059	0.712212	0.00257233	0.00637346	NA	NA	NA	NA	NA	NA	NA	NA	NA	NA	NA	NA
ABLIM3	22885	0.710625	0.000131918	0.000515274	NA	NA	NA	0.450363	0.00877997	0.0226497	NA	NA	NA	NA	NA	NA
YO027	NA	0.710409	8.18630208342541e-05	0.000343315	NA	NA	NA	0.456545	0.0207879	0.0474568	NA	NA	NA	NA	NA	NA
LMNTD2	256329	0.710185	0.000400558	0.00131382	NA	NA	NA	NA	NA	NA	NA	NA	NA	NA	NA	NA
MYO5B	4645	0.710124	0.00017986	0.00067357	NA	NA	NA	0.615385	0.00444061	0.0129005	NA	NA	NA	NA	NA	NA
HIPK4	147746	0.710096	0.00101424	0.00290887	NA	NA	NA	NA	NA	NA	NA	NA	NA	NA	NA	NA
RAB44	401258	0.708975	0.000650026	0.00197019	NA	NA	NA	NA	NA	NA	NA	NA	NA	NA	NA	NA
PMFBP1	83449	0.708699	0.000986389	0.00284869	NA	NA	NA	0.509128	0.0150803	0.0361833	NA	NA	NA	NA	NA	NA
CTNNBL1	56259	0.708623	0.00495155	0.0110173	NA	NA	NA	NA	NA	NA	NA	NA	NA	NA	NA	NA
KIF3B	9371	0.708455	0.000395035	0.00129887	NA	NA	NA	0.591423	0.00363511	0.0109074	NA	NA	NA	NA	NA	NA
MAGIX	79917	0.708064	0.00446929	0.0101217	NA	NA	NA	NA	NA	NA	NA	NA	NA	NA	NA	NA
AKR1C4	1109	0.707755	0.0044005	0.00999339	NA	NA	NA	0.639199	0.0166137	0.0392338	NA	NA	NA	NA	NA	NA
CTTNBP2NL	55917	0.707514	0.0047049	0.0105821	NA	NA	NA	NA	NA	NA	NA	NA	NA	NA	NA	NA
SPACA7	122258	0.706625	0.000931592	0.00271517	NA	NA	NA	0.765639	0.00238748	0.0077135	NA	NA	NA	NA	NA	NA
MEF2C	4208	0.706191	0.00120758	0.00338411	NA	NA	NA	NA	NA	NA	NA	NA	NA	NA	NA	NA
MRPL58	3396	0.705957	0.0116972	0.022914	NA	NA	NA	NA	NA	NA	NA	NA	NA	NA	NA	NA
ITPRIPL1	150771	0.705505	0.000929427	0.00271033	NA	NA	NA	0.571211	0.0148795	0.0358131	NA	NA	NA	NA	NA	NA
RPF1	80135	0.705289	0.000718534	0.0021584	NA	NA	NA	0.623288	0.00544775	0.0152986	NA	NA	NA	NA	NA	NA
FAM114A1	92689	0.704556	0.0172119	0.0318746	NA	NA	NA	1.10785	0.00297369	0.00928459	NA	NA	NA	NA	NA	NA
IGDCC3	9543	0.70417	0.00117188	0.00329435	NA	NA	NA	0.577517	0.0104457	0.0264282	NA	NA	NA	NA	NA	NA
CXCL8	3576	0.70404	0.00193493	0.00500833	NA	NA	NA	0.640021	0.0166528	0.0393087	NA	NA	NA	NA	NA	NA
CWC15	51503	0.703678	0.0217873	0.0390331	NA	NA	NA	NA	NA	NA	NA	NA	NA	NA	NA	NA
C1orf167	284498	0.70366	0.000403839	0.00132297	NA	NA	NA	0.434157	0.0163673	0.0388049	NA	NA	NA	NA	NA	NA
ING1	3621	0.70305	0.019087	0.0348677	NA	NA	NA	NA	NA	NA	NA	NA	NA	NA	NA	NA
DDX60L	91351	0.702803	0.00185056	0.00484346	NA	NA	NA	NA	NA	NA	NA	NA	NA	NA	NA	NA
DYNC2H1	79659	0.7016	0.000358208	0.00119454	NA	NA	NA	NA	NA	NA	NA	NA	NA	NA	NA	NA
BTBD7	55727	0.70158	0.000436575	0.00140544	NA	NA	NA	0.823483	0.00092506	0.00347397	NA	NA	NA	NA	NA	NA
NDUFB10	4716	0.701342	0.00903943	0.0184033	NA	NA	NA	0.894396	0.00142571	0.00498583	NA	NA	NA	NA	NA	NA
TEKT1	83659	0.70074	0.0121061	0.0235862	NA	NA	NA	NA	NA	NA	NA	NA	NA	NA	NA	NA
AK4	205	0.70012	0.000591997	0.00181989	NA	NA	NA	0.586329	0.00538879	0.0151725	NA	NA	NA	NA	NA	NA
TNFSF13B	10673	0.699937	0.00357042	0.00840218	NA	NA	NA	NA	NA	NA	NA	NA	NA	NA	NA	NA
SSTR3	6753	0.699924	0.00509498	0.0112759	NA	NA	NA	NA	NA	NA	NA	NA	NA	NA	NA	NA
STXBP1	6812	0.699217	0.00414564	0.00951485	0.679737	0.0110734	0.0378165	0.82893	0.000795923	0.00306374	NA	NA	NA	NA	NA	NA
DPP7	29952	0.698825	0.0118908	0.0232257	NA	NA	NA	NA	NA	NA	NA	NA	NA	NA	NA	NA
NUP160	23279	0.698497	0.0237359	0.04198	NA	NA	NA	NA	NA	NA	NA	NA	NA	NA	NA	NA
A1CF	29974	0.698326	0.0259943	0.0453491	NA	NA	NA	NA	NA	NA	NA	NA	NA	NA	NA	NA
POLB	5423	0.698197	0.00788785	0.0164313	NA	NA	NA	NA	NA	NA	NA	NA	NA	NA	NA	NA
PDCD5	9141	0.697893	0.00504117	0.0111798	NA	NA	NA	0.817432	0.00137787	0.0048659	NA	NA	NA	NA	NA	NA
ZRANB3	84083	0.697762	2.83446044932717e-05	0.000142224	0.400182	0.00614072	0.0236374	0.562863	0.00124425	0.0044583	NA	NA	NA	NA	NA	NA
URAD	646625	0.697725	0.000492808	0.00155945	0.797966	0.00163077	0.00837772	0.665599	0.00812685	0.0212586	NA	NA	NA	NA	NA	NA
CCER2	643669	0.697717	0.0035281	0.00832076	1.02463	0.0010268	0.00577	1.46672	3.44024499282908e-06	3.05932017596632e-05	2.77817	0.000811648	0.0465449	NA	NA	NA
CLYBL	171425	0.696417	0.000745633	0.00222603	0.950203	0.000416457	0.00280087	0.750935	0.000871586	0.00330308	NA	NA	NA	1.07013	0.00150832	0.0151648
SAMD13	148418	0.69527	0.000111132	0.000446265	NA	NA	NA	0.396917	0.0162893	0.0386881	NA	NA	NA	NA	NA	NA
SMC3	9126	0.694808	0.0261877	0.0456126	NA	NA	NA	NA	NA	NA	NA	NA	NA	NA	NA	NA
AGER	177	0.694597	0.0275964	0.0476809	NA	NA	NA	NA	NA	NA	2.59699	0.00346973	0.0465449	NA	NA	NA
SCAF11	9169	0.69422	0.00364579	0.00854968	NA	NA	NA	NA	NA	NA	NA	NA	NA	NA	NA	NA
IQGAP2	10788	0.69404	0.000437593	0.00140764	NA	NA	NA	0.74356	0.00107659	0.00394409	NA	NA	NA	2.04947	0.000320828	0.0073572
PHF20L1	51105	0.692703	0.0101528	0.0203471	NA	NA	NA	0.595777	0.021875	0.0495105	NA	NA	NA	NA	NA	NA
ESYT1	23344	0.691115	1.66714013172298e-06	1.33495069388635e-05	0.779228	1.3050472759582e-05	0.00019811	0.61207	4.99365343550002e-05	0.000289053	1.5039	0.00370191	0.0466991	1.34609	9.27381134814123e-05	0.00705633
HSPA1A	3303	0.691027	0.00255153	0.00633649	NA	NA	NA	0.640346	0.00764757	0.0202619	NA	NA	NA	NA	NA	NA
LYAR	55646	0.690758	0.0116961	0.022914	NA	NA	NA	NA	NA	NA	NA	NA	NA	NA	NA	NA
DCTD	1635	0.689922	0.000274849	0.000950072	0.619047	0.00325123	0.014504	0.559385	0.00175903	0.00592462	NA	NA	NA	0.961003	0.00453792	0.0311924
NRAP	4892	0.688928	0.000187224	0.000694389	NA	NA	NA	NA	NA	NA	NA	NA	NA	NA	NA	NA
BLTP3B	23074	0.688559	0.00304539	0.00734301	NA	NA	NA	NA	NA	NA	NA	NA	NA	NA	NA	NA
CST5	1473	0.688439	0.0134265	0.0257859	0.983427	0.00455675	0.0186457	1.2446	0.000230791	0.00106575	4.04126	0.00338147	0.0465449	NA	NA	NA
EIF4G3	8672	0.687782	0.000944646	0.00274991	0.661955	0.0044743	0.018378	0.508477	0.00741745	0.0197396	NA	NA	NA	NA	NA	NA
MYOM1	8736	0.687703	0.00634222	0.0135952	NA	NA	NA	0.795122	0.00331036	0.0100902	NA	NA	NA	NA	NA	NA
GPATCH1	55094	0.687205	0.00525194	0.0115757	NA	NA	NA	NA	NA	NA	NA	NA	NA	1.35033	0.00844772	0.0476
MKRN4P	7682	0.687151	0.00091196	0.00266661	0.639941	0.00560091	0.0219835	0.47046	0.0165978	0.0392236	NA	NA	NA	1.02199	0.00440954	0.030583
LY6D	8581	0.687057	0.0146909	0.0278666	NA	NA	NA	1.16763	0.000329466	0.00143416	4.86761	0.0024176	0.0465449	NA	NA	NA
TGM5	9333	0.686986	0.0247548	0.0435304	NA	NA	NA	NA	NA	NA	NA	NA	NA	NA	NA	NA
PPP1R2P1	100507444	0.686596	0.00124667	0.00346662	NA	NA	NA	NA	NA	NA	NA	NA	NA	NA	NA	NA
SSNA1	8636	0.685641	0.000720624	0.00216227	0.604257	0.00260135	0.0121479	0.724929	0.000491079	0.00202326	NA	NA	NA	NA	NA	NA
C2orf16	NA	0.685287	0.00312004	0.00749951	NA	NA	NA	NA	NA	NA	NA	NA	NA	NA	NA	NA
TARS3	123283	0.684219	0.000359909	0.00119948	NA	NA	NA	NA	NA	NA	NA	NA	NA	NA	NA	NA
MUC13	56667	0.684212	0.0203667	0.0368929	NA	NA	NA	0.935263	0.00148837	0.00516955	2.74591	0.0017258	0.0465449	NA	NA	NA
GRK3	157	0.683375	0.0111447	0.0219834	NA	NA	NA	NA	NA	NA	NA	NA	NA	NA	NA	NA
CASP2	835	0.683319	3.84246592546238e-05	0.000182763	0.556016	0.00233156	0.0110898	0.568158	0.00106713	0.00391476	NA	NA	NA	0.912235	0.00122131	0.0132162
BRD4	23476	0.682612	0.0282609	0.0486731	NA	NA	NA	NA	NA	NA	NA	NA	NA	NA	NA	NA
CDK19	23097	0.682248	0.000731158	0.00218727	NA	NA	NA	NA	NA	NA	NA	NA	NA	NA	NA	NA
CTSW	1521	0.681067	0.00515661	0.0113936	NA	NA	NA	0.577613	0.0171542	0.0403157	NA	NA	NA	NA	NA	NA
PRKAR2A	5576	0.679948	0.000516745	0.00162376	0.894726	0.000366004	0.00255823	0.659571	0.00301449	0.00937938	NA	NA	NA	1.39294	0.000713036	0.0101655
RASGRF1	5923	0.679717	0.000176314	0.000664445	0.533023	0.00521828	0.0207844	0.369373	0.00816315	0.0213239	NA	NA	NA	NA	NA	NA
FAM184A	79632	0.679702	2.4812821558863e-05	0.000127107	NA	NA	NA	0.343831	0.0190145	0.044035	NA	NA	NA	0.693922	0.00734934	0.0428632
SSB	6741	0.679655	0.000994378	0.00286715	NA	NA	NA	NA	NA	NA	NA	NA	NA	NA	NA	NA
CPA1	1357	0.678905	0.00853787	0.0175412	0.802929	0.00704559	0.0262759	0.90372	0.0012114	0.00435798	NA	NA	NA	NA	NA	NA
HK2	3099	0.678765	0.000199428	0.000730604	NA	NA	NA	NA	NA	NA	NA	NA	NA	NA	NA	NA
STAU1	6780	0.678288	0.00220937	0.00561353	0.670927	0.00562547	0.0220477	0.778357	0.00101116	0.00374254	NA	NA	NA	NA	NA	NA
RRM2	6241	0.678225	0.00192087	0.00498151	NA	NA	NA	0.73899	0.00475234	0.0136378	NA	NA	NA	NA	NA	NA
CCDC102B	79839	0.677418	0.00973721	0.0195652	NA	NA	NA	NA	NA	NA	NA	NA	NA	NA	NA	NA
CTSH	1512	0.677349	0.00317386	0.00759652	NA	NA	NA	NA	NA	NA	2.20698	0.00526049	0.0497347	NA	NA	NA
SH2D1A	4068	0.676107	0.00145324	0.0039394	0.657095	0.00535222	0.021226	0.805124	0.000549191	0.00223029	NA	NA	NA	0.874038	0.00815224	0.0464893
TOMM20	9804	0.67544	0.0097085	0.0195293	NA	NA	NA	NA	NA	NA	NA	NA	NA	NA	NA	NA
REG3A	5068	0.675401	0.00381489	0.00889205	0.673257	0.00684119	0.02562	1.21507	1.35231200179669e-05	9.58346441678476e-05	1.97997	0.00066527	0.0465449	NA	NA	NA
MAPK12	6300	0.675071	0.00660405	0.0140853	NA	NA	NA	NA	NA	NA	NA	NA	NA	NA	NA	NA
HIP1R	9026	0.675046	0.00329042	0.00783911	NA	NA	NA	0.788872	0.000870347	0.00330136	NA	NA	NA	NA	NA	NA
TNFAIP6	7130	0.674555	0.00434443	0.00987438	NA	NA	NA	NA	NA	NA	NA	NA	NA	NA	NA	NA
CAMK4	814	0.674298	0.00586611	0.0126856	NA	NA	NA	0.764326	0.00784742	0.0206796	NA	NA	NA	NA	NA	NA
CHAC2	494143	0.673117	0.000115274	0.000460498	0.490305	0.00710754	0.0264886	0.46718	0.0061425	0.0169319	NA	NA	NA	NA	NA	NA
KIF2C	11004	0.672295	0.00489658	0.0109342	NA	NA	NA	0.615069	0.0181206	0.0422734	NA	NA	NA	NA	NA	NA
ATP1B3	483	0.671278	0.000445564	0.0014301	NA	NA	NA	NA	NA	NA	NA	NA	NA	NA	NA	NA
THAP10	56906	0.670919	0.00692902	0.0147126	NA	NA	NA	NA	NA	NA	NA	NA	NA	NA	NA	NA
DUSP19	142679	0.670782	0.00770409	0.0161045	NA	NA	NA	NA	NA	NA	NA	NA	NA	NA	NA	NA
MFGE8	4240	0.669695	0.00750316	0.0157272	NA	NA	NA	0.799903	0.00128239	0.00457572	NA	NA	NA	NA	NA	NA
EPB41L4A	64097	0.66968	0.00341198	0.00808582	NA	NA	NA	NA	NA	NA	NA	NA	NA	NA	NA	NA
XIRP2	129446	0.669673	0.00203253	0.00522082	NA	NA	NA	NA	NA	NA	NA	NA	NA	NA	NA	NA
GOLGA2P5	55592	0.669525	0.000350245	0.00117016	NA	NA	NA	NA	NA	NA	NA	NA	NA	NA	NA	NA
HELB	92797	0.66921	0.0162579	0.0303582	NA	NA	NA	NA	NA	NA	NA	NA	NA	NA	NA	NA
CEP152	22995	0.668928	0.00114992	0.00324064	0.594516	0.010988	0.0375725	NA	NA	NA	NA	NA	NA	1.01837	0.00728589	0.0426316
C8orf34	116328	0.668825	0.000280274	0.000965111	NA	NA	NA	NA	NA	NA	NA	NA	NA	NA	NA	NA
MBIP	51562	0.668705	0.00166753	0.00442591	NA	NA	NA	NA	NA	NA	NA	NA	NA	NA	NA	NA
PTTG2	10744	0.668639	0.0045985	0.0103861	NA	NA	NA	NA	NA	NA	NA	NA	NA	NA	NA	NA
FAM186A	121006	0.668248	0.000968148	0.00280341	NA	NA	NA	0.576581	0.00324532	0.00994261	NA	NA	NA	NA	NA	NA
IL24	11009	0.667631	0.0247203	0.0435068	NA	NA	NA	0.926943	0.00424428	0.0124307	NA	NA	NA	NA	NA	NA
ZBTB32	27033	0.666374	0.000109183	0.00044074	NA	NA	NA	NA	NA	NA	NA	NA	NA	NA	NA	NA
CA5B	11238	0.666341	0.00149476	0.00403975	NA	NA	NA	NA	NA	NA	NA	NA	NA	NA	NA	NA
KIAA1210	57481	0.666226	0.000174541	0.000659146	NA	NA	NA	0.553316	0.00198808	0.00656078	NA	NA	NA	NA	NA	NA
ZC3H12A	80149	0.665161	0.0070641	0.014964	NA	NA	NA	NA	NA	NA	NA	NA	NA	NA	NA	NA
SPINK7	84651	0.664169	0.00228418	0.00575477	NA	NA	NA	1.11395	5.5886581690702e-06	4.54257599896219e-05	NA	NA	NA	NA	NA	NA
EIF2S2	8894	0.663944	0.00129099	0.00356777	0.528033	0.0057487	0.0224491	0.609806	0.00217461	0.00710241	NA	NA	NA	NA	NA	NA
VWA5B2	90113	0.663245	0.000699347	0.002109	NA	NA	NA	NA	NA	NA	NA	NA	NA	NA	NA	NA
PRR4	11272	0.662301	0.000842564	0.00248662	1.2331	8.27729820033259e-06	0.000144826	0.696273	0.000200788	0.000944194	1.54102	0.00304711	0.0465449	1.1751	0.00304176	0.0239712
HNRNPUL1	11100	0.662206	0.00269221	0.00660839	NA	NA	NA	0.612788	0.00830482	0.0216102	NA	NA	NA	NA	NA	NA
SUSD1	64420	0.661829	0.00732081	0.0154109	0.655952	0.0152062	0.0482901	NA	NA	NA	NA	NA	NA	NA	NA	NA
GBA3	57733	0.661523	0.00220842	0.00561353	0.826751	0.00116372	0.00637974	0.597105	0.011168	0.0279927	NA	NA	NA	NA	NA	NA
RNF43	54894	0.661147	0.00104321	0.00297768	NA	NA	NA	0.663243	0.000765528	0.0029573	NA	NA	NA	NA	NA	NA
TOR1AIP1	26092	0.661041	0.000214321	0.000774631	NA	NA	NA	0.48972	0.00470545	0.013553	NA	NA	NA	NA	NA	NA
IKBKG	8517	0.660013	0.00807613	0.0167716	0.729977	0.00924624	0.0326527	0.758242	0.00318514	0.0098084	NA	NA	NA	1.40739	0.00382403	0.0278107
TRIP11	9321	0.659676	5.86937792183053e-05	0.000259651	0.56787	0.00162258	0.00836756	0.55911	0.00183046	0.00611934	NA	NA	NA	1.44931	0.00026666	0.00719405
CALCOCO1	57658	0.658573	0.000110233	0.000443982	0.696563	0.000290377	0.00211465	0.491103	0.00274913	0.0086841	NA	NA	NA	1.10523	0.00107981	0.0123286
ARHGAP5	394	0.658329	8.2454228580538e-06	4.95921693996115e-05	0.560602	0.00062691	0.00392383	0.596676	3.08833050319118e-05	0.000190301	NA	NA	NA	0.939939	0.000562818	0.0088945
PPY	5539	0.657974	0.000315454	0.00106582	0.646337	0.00111566	0.00617278	0.923682	5.32819655380937e-06	4.3573012269046e-05	1.94887	0.00233266	0.0465449	NA	NA	NA
NUPR1	26471	0.657198	3.63364631809624e-05	0.000174525	NA	NA	NA	0.541308	0.000613248	0.00244437	NA	NA	NA	NA	NA	NA
MGA	23269	0.657042	0.00110382	0.0031275	NA	NA	NA	0.545956	0.0134039	0.0327888	NA	NA	NA	NA	NA	NA
AMMECR1L	83607	0.65688	0.00289845	0.00703593	NA	NA	NA	NA	NA	NA	NA	NA	NA	NA	NA	NA
CYP1A2	1544	0.656828	0.00011229	0.000450245	0.726024	0.000888856	0.00512853	0.687277	0.000843507	0.00321021	NA	NA	NA	NA	NA	NA
RAB11FIP3	9727	0.65663	2.11118583721918e-05	0.000110565	0.641723	0.000182496	0.0014635	0.641389	6.85499255383538e-05	0.000376187	NA	NA	NA	0.946387	0.000960571	0.0116065
CRADD	8738	0.65599	0.000101383	0.000414845	0.752007	0.000118252	0.0010362	0.682187	0.000158749	0.000777544	NA	NA	NA	1.15352	0.000540512	0.0087472
RLBP1	6017	0.655694	0.00535633	0.0117625	NA	NA	NA	0.664791	0.0185219	0.0430051	NA	NA	NA	NA	NA	NA
PGM3	5238	0.655573	0.000186658	0.000692769	NA	NA	NA	0.827567	0.000111073	0.000576105	NA	NA	NA	NA	NA	NA
PPP1R9B	84687	0.654324	0.0020825	0.00533244	NA	NA	NA	0.699405	0.000806199	0.00309225	NA	NA	NA	NA	NA	NA
N4BP2L2	10443	0.653951	0.00848519	0.0174547	NA	NA	NA	NA	NA	NA	NA	NA	NA	NA	NA	NA
GRSF1	2926	0.65369	0.0040056	0.0092367	NA	NA	NA	0.584948	0.01655	0.0391519	NA	NA	NA	NA	NA	NA
MTFR1	9650	0.653552	0.0049741	0.0110629	NA	NA	NA	NA	NA	NA	NA	NA	NA	NA	NA	NA
MRAP	56246	0.652157	3.11179638298778e-05	0.00015399	NA	NA	NA	0.373378	0.01764	0.0412773	NA	NA	NA	NA	NA	NA
MPO	4353	0.651779	0.00317591	0.00759652	NA	NA	NA	NA	NA	NA	NA	NA	NA	NA	NA	NA
KMT5B	51111	0.6511	0.000128007	0.000502792	NA	NA	NA	0.572921	0.00204963	0.00673502	NA	NA	NA	NA	NA	NA
CEP131	22994	0.650874	0.0101151	0.020279	1.19311	0.000371846	0.00258899	0.692811	0.00901599	0.0231698	NA	NA	NA	1.20668	0.00552448	0.035417
CA7	766	0.65083	0.000535256	0.00167045	NA	NA	NA	0.434857	0.00980817	0.0249671	NA	NA	NA	NA	NA	NA
RABEP1	9135	0.650725	0.00149043	0.00403006	0.785137	0.00109787	0.00611202	0.550492	0.012612	0.0311485	NA	NA	NA	1.44337	0.000810024	0.0106469
FAM228A	653140	0.649807	0.00179077	0.00471675	NA	NA	NA	NA	NA	NA	NA	NA	NA	NA	NA	NA
SPAG5	10615	0.649589	1.57052531458456e-06	1.26889968820033e-05	0.356221	0.00175875	0.00894984	0.492466	0.000142123	0.000706552	NA	NA	NA	NA	NA	NA
PLCD4	84812	0.649549	0.000110815	0.000445654	NA	NA	NA	NA	NA	NA	NA	NA	NA	NA	NA	NA
RPA2	6118	0.64949	0.00230318	0.0057972	NA	NA	NA	NA	NA	NA	NA	NA	NA	NA	NA	NA
PDE4DIP	9659	0.648237	0.00358805	0.00843998	NA	NA	NA	NA	NA	NA	NA	NA	NA	NA	NA	NA
GUF1	60558	0.648095	0.00355918	0.00838306	NA	NA	NA	0.614905	0.00886249	0.0228407	NA	NA	NA	NA	NA	NA
SPDL1	54908	0.647898	0.00423649	0.00967391	NA	NA	NA	NA	NA	NA	NA	NA	NA	NA	NA	NA
PGM2	55276	0.647585	0.000428223	0.00138344	NA	NA	NA	NA	NA	NA	NA	NA	NA	0.78247	0.0048316	0.0324253
FBRSL1	57666	0.647354	0.00100399	0.00288561	NA	NA	NA	0.553868	0.00661278	0.017989	NA	NA	NA	NA	NA	NA
GOLGA2	2801	0.646774	1.11696825741029e-05	6.38995959573679e-05	0.556529	0.00142338	0.00749082	0.558365	0.000337716	0.00146652	NA	NA	NA	1.79652	0.000211589	0.00705633
ABHD14B	84836	0.646636	0.000379471	0.00125458	0.644309	0.000736985	0.00439824	0.99202	1.45906078292076e-05	0.000101588	NA	NA	NA	0.96345	0.00478501	0.032233
KAZN	23254	0.645968	0.00274243	0.00672382	0.708855	0.00384112	0.0164281	0.747813	0.00111088	0.00405042	NA	NA	NA	1.1948	0.00456819	0.0313206
SAT2	112483	0.645966	0.00224884	0.00569508	NA	NA	NA	0.627399	0.00406139	0.0119665	NA	NA	NA	NA	NA	NA
PRR20B	729233	0.645927	0.00242334	0.00606284	NA	NA	NA	NA	NA	NA	NA	NA	NA	NA	NA	NA
RIPK3	11035	0.645629	0.000266328	0.000925364	0.531208	0.00543585	0.0214764	0.667634	0.000592855	0.00237539	NA	NA	NA	0.810059	0.00503093	0.0332162
ADGRF2	NA	0.64544	0.00061842	0.00188819	NA	NA	NA	NA	NA	NA	NA	NA	NA	NA	NA	NA
TRIP13	9319	0.645407	3.2546545350504e-06	2.26231132246285e-05	0.344971	0.0058322	0.0226766	0.347347	0.000958501	0.00358457	NA	NA	NA	NA	NA	NA
EML4	27436	0.644545	0.00267086	0.00657266	0.694344	0.00431253	0.0178633	0.542458	0.00836428	0.0217439	NA	NA	NA	1.12853	0.00454505	0.0312016
STK33	65975	0.643933	0.00653643	0.0139815	NA	NA	NA	NA	NA	NA	NA	NA	NA	NA	NA	NA
FAM166A	NA	0.64345	0.000258854	0.000904541	NA	NA	NA	0.420654	0.00565723	0.0157799	NA	NA	NA	NA	NA	NA
TMOD4	29765	0.643159	0.000643566	0.0019517	NA	NA	NA	NA	NA	NA	NA	NA	NA	NA	NA	NA
MED6	10001	0.64299	0.00114814	0.00323943	NA	NA	NA	NA	NA	NA	NA	NA	NA	NA	NA	NA
KCNE1	3753	0.642935	0.00276225	0.00675092	NA	NA	NA	0.696076	0.00656834	0.0178952	NA	NA	NA	NA	NA	NA
BEX3	27018	0.642385	0.00331739	0.00789988	0.752205	0.00217721	0.0105607	0.695705	0.00335939	0.0101936	NA	NA	NA	NA	NA	NA
CLHC1	130162	0.641541	0.000846361	0.00249646	NA	NA	NA	0.64739	0.00115044	0.00417207	NA	NA	NA	NA	NA	NA
YTHDF3	253943	0.64132	0.0267669	0.0464265	NA	NA	NA	NA	NA	NA	NA	NA	NA	NA	NA	NA
TMCO5A	145942	0.641109	0.0013086	0.00360719	NA	NA	NA	0.641931	0.00704403	0.0189045	NA	NA	NA	NA	NA	NA
ENTR1	10807	0.640695	0.0134025	0.0257583	NA	NA	NA	NA	NA	NA	NA	NA	NA	1.26309	0.00608702	0.0380104
LDLRAP1	26119	0.640513	0.000190767	0.000704623	0.607278	0.00188999	0.00949221	0.468351	0.00165057	0.00562818	NA	NA	NA	NA	NA	NA
CORO1A	11151	0.64017	7.08012393468882e-05	0.000304022	0.705516	0.000736728	0.00439824	0.523503	0.00325034	0.00995233	NA	NA	NA	1.9623	0.000296567	0.00727121
MYBPC1	4604	0.640164	0.000249545	0.000876091	NA	NA	NA	0.571896	0.00110123	0.00402067	NA	NA	NA	NA	NA	NA
MSLN	10232	0.639615	0.0160329	0.0300004	NA	NA	NA	0.90078	0.00197335	0.00652017	NA	NA	NA	NA	NA	NA
NBEAL2	23218	0.639108	4.63928484613946e-06	3.04891537022507e-05	0.602304	0.000195851	0.00154757	0.378139	0.00399854	0.0118201	NA	NA	NA	1.03853	0.000535992	0.00870019
HSPB1	3315	0.639093	0.000119845	0.000475936	0.636209	0.00119652	0.00654625	0.663991	0.000234077	0.00107816	NA	NA	NA	0.795454	0.00462362	0.0314208
TNFRSF13C	115650	0.63814	0.0141343	0.0269818	0.859894	0.00775908	0.0285028	0.905507	0.000643019	0.00254235	NA	NA	NA	NA	NA	NA
SULT2A1	6822	0.637495	0.000888845	0.00260467	0.539427	0.00420998	0.0175736	0.7486	0.000621677	0.00247066	NA	NA	NA	NA	NA	NA
MYL1	4632	0.637212	5.47506544680675e-05	0.000244248	NA	NA	NA	0.669655	0.000266409	0.00120241	NA	NA	NA	NA	NA	NA
KRT18	3875	0.636201	0.000571284	0.00176731	0.499499	0.00670616	0.0252371	0.67221	0.000776931	0.00299723	NA	NA	NA	NA	NA	NA
IL11	3589	0.636071	0.00316526	0.00758115	NA	NA	NA	NA	NA	NA	NA	NA	NA	NA	NA	NA
SUGP1	57794	0.635971	0.000527093	0.00164954	NA	NA	NA	NA	NA	NA	NA	NA	NA	1.12396	0.00431643	0.0301702
INPP4B	8821	0.635703	8.82055070873743e-06	5.24657260147748e-05	0.426965	0.00305911	0.0138746	0.428656	0.000782258	0.00301544	NA	NA	NA	0.897292	0.000751319	0.0104893
MOCS3	27304	0.634581	0.00201236	0.00517395	0.769264	0.00193057	0.0096065	NA	NA	NA	NA	NA	NA	1.42668	0.0011664	0.0129336
IFT172	26160	0.634452	0.00963471	0.0194172	NA	NA	NA	NA	NA	NA	NA	NA	NA	NA	NA	NA
KAZALD1	81621	0.634252	0.0259405	0.0452845	NA	NA	NA	NA	NA	NA	NA	NA	NA	NA	NA	NA
HDAC8	55869	0.634227	0.0145098	0.0276009	NA	NA	NA	NA	NA	NA	NA	NA	NA	NA	NA	NA
DUS3L	56931	0.633796	0.00604613	0.0130226	NA	NA	NA	0.705664	0.0138826	0.0338215	NA	NA	NA	NA	NA	NA
CLPX	10845	0.633105	0.00313507	0.00753078	NA	NA	NA	NA	NA	NA	NA	NA	NA	NA	NA	NA
ZCCHC8	55596	0.633096	0.019836	0.0360406	NA	NA	NA	NA	NA	NA	NA	NA	NA	NA	NA	NA
PNMA2	10687	0.632996	0.0275225	0.0475992	NA	NA	NA	0.978998	0.0110493	0.0277469	NA	NA	NA	NA	NA	NA
SBDS	51119	0.632845	6.12811204394635e-05	0.000269147	0.402845	0.0101623	0.0354379	0.456325	0.00313696	0.00969554	NA	NA	NA	1.17172	0.000122637	0.00705633
CLIC5	53405	0.631877	0.00487835	0.0109056	NA	NA	NA	0.920351	0.000326982	0.00142565	1.74235	0.00470489	0.0481113	NA	NA	NA
REPS2	9185	0.631295	0.000996396	0.0028699	NA	NA	NA	0.443754	0.0141269	0.0342619	NA	NA	NA	NA	NA	NA
ZNF423	23090	0.630971	0.000995929	0.0028699	NA	NA	NA	NA	NA	NA	NA	NA	NA	NA	NA	NA
DCP2	167227	0.630628	0.0043204	0.00982805	NA	NA	NA	NA	NA	NA	NA	NA	NA	NA	NA	NA
MTERF3	51001	0.629687	3.54387052993062e-05	0.000171128	NA	NA	NA	NA	NA	NA	NA	NA	NA	NA	NA	NA
FLAD1	80308	0.629655	0.00398341	0.00918946	NA	NA	NA	NA	NA	NA	NA	NA	NA	NA	NA	NA
TRIM47	91107	0.629215	0.00667715	0.0142282	NA	NA	NA	NA	NA	NA	NA	NA	NA	NA	NA	NA
ATP6V1F	9296	0.62918	0.000717625	0.00215688	0.672648	0.00097297	0.0055193	0.507172	0.004603	0.0133077	NA	NA	NA	0.866798	0.0029299	0.0235585
PDZK1	5174	0.629089	0.00959999	0.0193689	NA	NA	NA	0.727834	0.00709049	0.0189819	NA	NA	NA	NA	NA	NA
CLASP1	23332	0.628292	0.0167864	0.0312045	NA	NA	NA	1.13793	0.00163316	0.00558445	NA	NA	NA	NA	NA	NA
ZSWIM3	140831	0.628245	0.000314148	0.00106207	NA	NA	NA	NA	NA	NA	NA	NA	NA	NA	NA	NA
RGS3	5998	0.628124	0.0113751	0.0223561	NA	NA	NA	NA	NA	NA	NA	NA	NA	NA	NA	NA
ATRX	546	0.626551	0.00486384	0.0108806	NA	NA	NA	NA	NA	NA	NA	NA	NA	NA	NA	NA
IST1	9798	0.626235	0.00100749	0.00289413	0.663698	0.000695653	0.00423602	0.623034	0.000749741	0.00290882	NA	NA	NA	1.08063	0.00144482	0.0147186
PMVK	10654	0.62431	8.9864638949163e-07	8.12820339901651e-06	0.617159	8.00144784140193e-05	0.000767256	0.466878	0.000187186	0.000887788	0.974305	0.00334447	0.0465449	1.03023	0.000181889	0.00705633
SEPTIN7	989	0.62385	2.38202016209976e-06	1.75364844993929e-05	0.531786	0.000218206	0.0016727	0.379178	0.0018328	0.00612336	NA	NA	NA	0.618851	0.00176563	0.0168017
ATP2C1	27032	0.622766	0.000945852	0.00275078	NA	NA	NA	NA	NA	NA	NA	NA	NA	NA	NA	NA
THTPA	79178	0.621615	0.00397987	0.00918524	0.592073	0.00866964	0.0309614	NA	NA	NA	NA	NA	NA	NA	NA	NA
FABP2	2169	0.619874	0.00274791	0.0067342	0.747619	0.00244597	0.0115829	0.716821	0.000739381	0.00287691	1.63857	0.00179862	0.0465449	NA	NA	NA
FRMD4B	23150	0.619727	0.000415377	0.0013501	0.768196	0.000213834	0.00165655	NA	NA	NA	NA	NA	NA	1.28197	0.00261141	0.0218523
SP3	6670	0.618912	0.000460112	0.00147241	NA	NA	NA	0.528103	0.00588079	0.0163106	NA	NA	NA	1.14442	0.0024512	0.0208352
GLT8D2	83468	0.618406	0.00149832	0.00404735	NA	NA	NA	NA	NA	NA	NA	NA	NA	NA	NA	NA
BCAT2	587	0.6179	0.00173225	0.00458053	NA	NA	NA	NA	NA	NA	NA	NA	NA	NA	NA	NA
CCDC117	150275	0.616631	0.0130972	0.0252796	NA	NA	NA	NA	NA	NA	NA	NA	NA	NA	NA	NA
CCDC137	339230	0.616298	0.00186321	0.00486476	NA	NA	NA	NA	NA	NA	NA	NA	NA	NA	NA	NA
TEX9	374618	0.616056	0.00384646	0.00894631	NA	NA	NA	NA	NA	NA	NA	NA	NA	NA	NA	NA
ATE1	11101	0.616009	0.00135338	0.00371353	0.628741	0.00169715	0.00866913	0.609473	0.00146257	0.00509487	NA	NA	NA	NA	NA	NA
GGA3	23163	0.615168	0.00536757	0.0117728	0.586052	0.00920428	0.0325258	0.512869	0.01365	0.0333605	NA	NA	NA	1.30963	0.00466844	0.0316457
TTC32	130502	0.614694	0.00545325	0.0119365	NA	NA	NA	NA	NA	NA	NA	NA	NA	NA	NA	NA
FGF6	2251	0.613421	0.0167402	0.031156	NA	NA	NA	NA	NA	NA	NA	NA	NA	NA	NA	NA
ACBD7	414149	0.612642	0.00246451	0.0061402	NA	NA	NA	NA	NA	NA	NA	NA	NA	NA	NA	NA
CD69	969	0.612544	0.00108867	0.00308619	0.762588	0.000719738	0.00433855	0.571566	0.00559231	0.0156474	NA	NA	NA	0.938037	0.00383798	0.0278745
LRRC71	149499	0.61076	0.00541703	0.0118663	NA	NA	NA	NA	NA	NA	NA	NA	NA	NA	NA	NA
CDC42BPG	55561	0.610702	0.00492946	0.0109772	0.592062	0.0140625	0.0457073	0.56786	0.00701494	0.0188452	NA	NA	NA	NA	NA	NA
MTUS1	57509	0.610127	0.00577658	0.0125372	NA	NA	NA	NA	NA	NA	NA	NA	NA	NA	NA	NA
ZBED4	9889	0.609877	2.31524618102036e-05	0.00011951	NA	NA	NA	0.285435	0.0129955	0.0319253	NA	NA	NA	NA	NA	NA
CCAR1	55749	0.609738	0.0238073	0.0420924	NA	NA	NA	NA	NA	NA	NA	NA	NA	NA	NA	NA
OTUD4	54726	0.609534	1.61071536304617e-05	8.72376391101088e-05	0.406781	0.0015683	0.00813432	0.407251	0.000414469	0.00175182	NA	NA	NA	NA	NA	NA
TNRC6B	23112	0.608956	0.00415272	0.00952415	NA	NA	NA	NA	NA	NA	NA	NA	NA	NA	NA	NA
CDCA3	83461	0.608799	0.00184207	0.00482356	NA	NA	NA	NA	NA	NA	NA	NA	NA	NA	NA	NA
RGS6	9628	0.608233	2.04912468851833e-06	1.56191413669381e-05	0.555763	0.000203302	0.00159475	0.47437	0.000159289	0.000777544	1.029	0.00424503	0.0472654	1.29822	0.000301916	0.00728295
FAF2	23197	0.608089	2.58775986070309e-07	3.0448554343513e-06	0.770629	2.54389869687166e-06	6.78666835516899e-05	0.583612	4.3781494696017e-06	3.71556653412339e-05	0.951532	0.00299857	0.0465449	1.23607	9.76532085175337e-05	0.00705633
SIRT5	23408	0.607969	0.000329723	0.00111055	NA	NA	NA	NA	NA	NA	NA	NA	NA	NA	NA	NA
BAZ2A	11176	0.607956	0.00380938	0.00888307	NA	NA	NA	NA	NA	NA	NA	NA	NA	NA	NA	NA
RFC4	5984	0.607633	0.00605564	0.0130275	NA	NA	NA	NA	NA	NA	NA	NA	NA	NA	NA	NA
NPPB	4879	0.607497	7.87761736951643e-06	4.77530708710057e-05	0.582066	0.000394062	0.0026847	0.686139	7.67980973089487e-06	5.96347185011418e-05	NA	NA	NA	0.582335	0.00890121	0.0493504
EVI2B	2124	0.607105	0.003805	0.00887668	NA	NA	NA	NA	NA	NA	NA	NA	NA	NA	NA	NA
PADI2	11240	0.6071	0.000205732	0.00074962	NA	NA	NA	0.477785	0.00489352	0.0139456	NA	NA	NA	NA	NA	NA
HDAC5	10014	0.606973	0.00166086	0.0044134	NA	NA	NA	0.528401	0.00406465	0.0119696	NA	NA	NA	NA	NA	NA
ZNF282	8427	0.606104	9.73283743412751e-05	0.000400078	NA	NA	NA	NA	NA	NA	NA	NA	NA	NA	NA	NA
KIAA0232	9778	0.604325	0.00351858	0.00830193	NA	NA	NA	NA	NA	NA	NA	NA	NA	NA	NA	NA
GOLGA8B	440270	0.603174	0.000299192	0.00101854	NA	NA	NA	0.550911	0.00646246	0.0176246	NA	NA	NA	NA	NA	NA
CBR3	874	0.602437	0.0147773	0.0280207	NA	NA	NA	NA	NA	NA	NA	NA	NA	NA	NA	NA
OGA	10724	0.600868	0.025767	0.0450108	NA	NA	NA	NA	NA	NA	NA	NA	NA	NA	NA	NA
C22orf42	150297	0.600724	0.0226343	0.0402962	NA	NA	NA	NA	NA	NA	NA	NA	NA	NA	NA	NA
FLYWCH2	114984	0.600607	0.0111593	0.0220042	NA	NA	NA	NA	NA	NA	NA	NA	NA	NA	NA	NA
C3orf62	375341	0.599686	0.000414974	0.00134961	NA	NA	NA	NA	NA	NA	NA	NA	NA	NA	NA	NA
MANF	7873	0.599262	6.35472076433136e-05	0.000277068	0.830945	0.000120951	0.00105299	0.71833	9.7980461123185e-05	0.000517663	NA	NA	NA	1.36464	0.000388707	0.00778714
AMELY	266	0.598362	0.0202772	0.0367553	NA	NA	NA	NA	NA	NA	NA	NA	NA	NA	NA	NA
SOX7	83595	0.597711	0.00150906	0.00406617	NA	NA	NA	0.49136	0.00539269	0.0151756	NA	NA	NA	NA	NA	NA
GARRE1	9710	0.59756	0.00217651	0.00553788	0.751273	0.000851569	0.00494515	0.684669	0.00298413	0.00930102	NA	NA	NA	NA	NA	NA
UHRF2	115426	0.596709	0.00385364	0.00895872	NA	NA	NA	0.696359	0.0069707	0.0187544	NA	NA	NA	NA	NA	NA
CIRBP	1153	0.595951	2.00086476457798e-05	0.000105609	0.55732	0.000389319	0.00265911	0.608584	0.000106857	0.000558003	NA	NA	NA	0.908156	0.000442252	0.00798505
TP53	7157	0.595808	0.0014082	0.00383659	NA	NA	NA	0.829728	9.71033778046134e-05	0.000514037	NA	NA	NA	NA	NA	NA
ARHGEF19	128272	0.595702	0.00416208	0.00953227	NA	NA	NA	NA	NA	NA	NA	NA	NA	NA	NA	NA
RGS10	6001	0.594976	0.00105709	0.00301409	0.571776	0.00457828	0.0186978	0.638269	0.000900189	0.00340417	NA	NA	NA	1.49225	0.000424065	0.00798394
LCA5L	150082	0.59457	0.00490315	0.0109367	NA	NA	NA	NA	NA	NA	NA	NA	NA	NA	NA	NA
ARHGAP20	57569	0.594402	0.0070998	0.0149984	NA	NA	NA	NA	NA	NA	NA	NA	NA	NA	NA	NA
DOCK10	55619	0.594278	0.000129479	0.000507832	0.489402	0.00257372	0.0120397	0.390871	0.00582865	0.0161744	NA	NA	NA	NA	NA	NA
RNF169	254225	0.59382	0.0169484	0.0314623	NA	NA	NA	NA	NA	NA	NA	NA	NA	NA	NA	NA
MIB2	142678	0.593797	0.000511722	0.00160985	NA	NA	NA	NA	NA	NA	NA	NA	NA	NA	NA	NA
GAB1	2549	0.593237	0.00130474	0.00360159	NA	NA	NA	NA	NA	NA	NA	NA	NA	NA	NA	NA
SERF1A_SERF1B	NA	0.592432	0.0169302	0.0314394	NA	NA	NA	NA	NA	NA	NA	NA	NA	NA	NA	NA
C2orf81	388963	0.59209	0.00708351	0.0149698	NA	NA	NA	NA	NA	NA	NA	NA	NA	NA	NA	NA
FBP1	2203	0.592033	5.27026323117002e-05	0.000237021	0.868443	4.56548701516371e-05	0.000508335	0.558809	0.000180837	0.000860892	NA	NA	NA	0.837011	0.00282053	0.0229952
RPL14	9045	0.591902	0.00558252	0.012173	NA	NA	NA	0.714986	0.000852434	0.00323961	NA	NA	NA	NA	NA	NA
PDAP1	11333	0.590939	0.00566986	0.0123354	0.939998	0.00112966	0.00623743	0.59104	0.0102633	0.0260645	NA	NA	NA	NA	NA	NA
ZSCAN21	7589	0.59051	0.000412856	0.00134596	NA	NA	NA	NA	NA	NA	NA	NA	NA	NA	NA	NA
DBX2	440097	0.590139	0.00913897	0.0185779	NA	NA	NA	NA	NA	NA	NA	NA	NA	NA	NA	NA
BFSP1	631	0.589192	0.0176098	0.0325556	NA	NA	NA	NA	NA	NA	NA	NA	NA	NA	NA	NA
MORF4L1	10933	0.588287	0.00125732	0.00349052	0.617876	0.00487255	0.0197133	NA	NA	NA	NA	NA	NA	NA	NA	NA
TBL1X	6907	0.588271	0.0137759	0.0263631	0.616546	0.0123493	0.0412331	NA	NA	NA	NA	NA	NA	NA	NA	NA
ZFAT	57623	0.588225	0.0033431	0.00795055	NA	NA	NA	NA	NA	NA	NA	NA	NA	NA	NA	NA
HBS1L	10767	0.588195	0.0091533	0.018586	0.546198	0.010173	0.0354379	NA	NA	NA	NA	NA	NA	NA	NA	NA
EAPP	55837	0.587952	0.0188465	0.0345572	NA	NA	NA	NA	NA	NA	NA	NA	NA	NA	NA	NA
ST13P5	144106	0.586777	0.00338242	0.0080299	NA	NA	NA	NA	NA	NA	NA	NA	NA	NA	NA	NA
THAP3	90326	0.586212	0.000624979	0.00190498	NA	NA	NA	NA	NA	NA	NA	NA	NA	NA	NA	NA
ANKRD20A12P	100874392	0.585469	0.000390628	0.00128673	NA	NA	NA	NA	NA	NA	NA	NA	NA	NA	NA	NA
PSG1	5669	0.585391	0.000282086	0.000968999	0.731938	0.00163261	0.00837919	0.681858	4.13388461523819e-05	0.000245347	NA	NA	NA	0.971712	0.00511988	0.0336066
TRDMT1	1787	0.585387	0.00361878	0.00849997	0.643541	0.01152	0.0389712	0.653007	0.00356512	0.0107152	NA	NA	NA	NA	NA	NA
PPIB	5479	0.584886	0.00425044	0.00969756	0.942964	0.00156678	0.00813429	0.73023	0.00339728	0.0102912	NA	NA	NA	NA	NA	NA
TRIP10	9322	0.584785	0.00111262	0.0031491	NA	NA	NA	NA	NA	NA	NA	NA	NA	NA	NA	NA
CDC26	246184	0.584714	0.0236315	0.0418365	NA	NA	NA	1.12569	0.000450194	0.00187488	NA	NA	NA	NA	NA	NA
CST7	8530	0.584641	0.00200348	0.00516097	NA	NA	NA	0.435938	0.0147111	0.0355029	NA	NA	NA	NA	NA	NA
TSPAN13	27075	0.584516	0.00097882	0.00282986	NA	NA	NA	NA	NA	NA	NA	NA	NA	NA	NA	NA
ADCY3	109	0.584493	0.00120092	0.00337072	NA	NA	NA	NA	NA	NA	NA	NA	NA	NA	NA	NA
STAG1	10274	0.584432	0.012791	0.0247595	NA	NA	NA	NA	NA	NA	NA	NA	NA	NA	NA	NA
HERC2	8924	0.584092	0.0125459	0.0243376	NA	NA	NA	NA	NA	NA	NA	NA	NA	NA	NA	NA
TYW5	129450	0.584024	0.00684824	0.014564	NA	NA	NA	NA	NA	NA	NA	NA	NA	NA	NA	NA
INPP5F	22876	0.583457	0.000480163	0.00152391	NA	NA	NA	NA	NA	NA	NA	NA	NA	NA	NA	NA
ERICH1	157697	0.582958	0.000587402	0.00180886	NA	NA	NA	NA	NA	NA	NA	NA	NA	NA	NA	NA
DNAH17	8632	0.582209	0.00364205	0.00854462	NA	NA	NA	NA	NA	NA	NA	NA	NA	NA	NA	NA
TPR	7175	0.579621	0.00922034	0.018715	NA	NA	NA	NA	NA	NA	NA	NA	NA	NA	NA	NA
RIOK2	55781	0.578845	0.0180654	0.033352	NA	NA	NA	NA	NA	NA	NA	NA	NA	NA	NA	NA
CCL15	6359	0.578499	0.0154898	0.029187	0.685688	0.00825966	0.0299336	0.926023	0.000740823	0.00288044	1.35005	0.00449647	0.0474975	NA	NA	NA
EIF2AK1	27102	0.577277	0.00478472	0.0107392	NA	NA	NA	NA	NA	NA	NA	NA	NA	NA	NA	NA
ERP27	121506	0.576736	0.0190386	0.0347911	NA	NA	NA	1.14336	0.000189372	0.000896771	1.67299	0.00441831	0.0474975	NA	NA	NA
RAB33A	9363	0.57666	8.04618121152748e-05	0.000338757	0.584587	0.000963574	0.00547753	0.616946	0.000330741	0.00143855	2.04084	0.00402675	0.0466991	1.78035	0.00033951	0.00743748
CRYAA	1409	0.576078	0.000324266	0.00109422	NA	NA	NA	0.500289	0.00108777	0.00397964	NA	NA	NA	NA	NA	NA
SETBP1	26040	0.575897	0.0180862	0.033379	NA	NA	NA	NA	NA	NA	NA	NA	NA	NA	NA	NA
INSL3	3640	0.57571	0.000128654	0.000504964	NA	NA	NA	0.469806	0.00179822	0.00603023	NA	NA	NA	NA	NA	NA
SART1	9092	0.575636	0.0105905	0.0210599	NA	NA	NA	NA	NA	NA	NA	NA	NA	NA	NA	NA
MAGEB4	4115	0.575178	0.000432204	0.00139303	NA	NA	NA	0.494337	0.0034678	0.0104812	NA	NA	NA	NA	NA	NA
RAD51AP2	729475	0.574661	0.0111973	0.022071	NA	NA	NA	NA	NA	NA	NA	NA	NA	NA	NA	NA
WWC2	80014	0.5737	0.000150209	0.000576551	0.37837	0.0145101	0.0466277	0.610144	0.00163922	0.00559743	NA	NA	NA	NA	NA	NA
STARD3	10948	0.571855	0.0125969	0.0244189	NA	NA	NA	NA	NA	NA	NA	NA	NA	NA	NA	NA
GUCA2A	2980	0.571828	0.0226649	0.0403372	NA	NA	NA	1.01065	0.000633575	0.0025087	NA	NA	NA	NA	NA	NA
QRICH2	84074	0.57175	0.0187795	0.0344579	NA	NA	NA	NA	NA	NA	NA	NA	NA	NA	NA	NA
PSKH1	5681	0.571715	0.000204825	0.000746821	NA	NA	NA	0.354901	0.00850851	0.0220444	NA	NA	NA	NA	NA	NA
ZFX	7543	0.571081	3.1665377936576e-05	0.000156125	0.409203	0.00165085	0.00846275	0.566816	0.000150704	0.000741685	NA	NA	NA	NA	NA	NA
TBC1D17	79735	0.570323	0.010633	0.0211173	0.582781	0.0105908	0.0365156	NA	NA	NA	NA	NA	NA	NA	NA	NA
CABP2	51475	0.569049	0.00428413	0.0097579	0.539497	0.0144435	0.0464834	NA	NA	NA	NA	NA	NA	0.851005	0.0045059	0.031014
CASP1	834	0.568459	0.022096	0.0394682	NA	NA	NA	NA	NA	NA	NA	NA	NA	NA	NA	NA
LY6K	54742	0.56785	0.00458969	0.0103706	NA	NA	NA	NA	NA	NA	NA	NA	NA	NA	NA	NA
CACNA1C	775	0.566122	0.0042456	0.00969062	NA	NA	NA	0.49335	0.0129976	0.0319253	NA	NA	NA	NA	NA	NA
SKIL	6498	0.566065	0.0181144	0.0334196	NA	NA	NA	NA	NA	NA	NA	NA	NA	NA	NA	NA
CFAP58	159686	0.565917	0.00226135	0.00570794	NA	NA	NA	NA	NA	NA	NA	NA	NA	NA	NA	NA
GUCA1C	9626	0.565091	0.000698926	0.00210891	NA	NA	NA	NA	NA	NA	NA	NA	NA	NA	NA	NA
SLC34A3	142680	0.564323	0.00268718	0.00660639	NA	NA	NA	NA	NA	NA	NA	NA	NA	NA	NA	NA
SRBD1	55133	0.56377	0.00431263	0.00981451	NA	NA	NA	0.60543	0.00605008	0.0167114	NA	NA	NA	NA	NA	NA
TNFSF11	8600	0.563749	0.00209159	0.00535211	0.894139	0.000910798	0.00522158	NA	NA	NA	NA	NA	NA	NA	NA	NA
FAM83C	128876	0.563164	4.88430024749522e-08	8.83324041336565e-07	0.527027	1.70307508873867e-06	5.6653528723535e-05	0.512209	6.31380662162341e-07	8.74681333777084e-06	0.440534	0.00382978	0.0466991	0.418479	0.000710316	0.0101536
SANBR	84542	0.562485	0.00301784	0.00729026	NA	NA	NA	NA	NA	NA	NA	NA	NA	NA	NA	NA
GPSM3	63940	0.562328	2.9281611535342e-05	0.00014611	0.892025	2.20877265614635e-05	0.000294748	0.469995	0.000249606	0.00114285	NA	NA	NA	0.651371	0.00270697	0.0223398
SPINK6	404203	0.560722	0.0193003	0.0351621	NA	NA	NA	0.884189	0.00125614	0.00449194	2.42762	0.00282534	0.0465449	NA	NA	NA
PPP1R1A	5502	0.560356	0.00226903	0.00572462	NA	NA	NA	0.555566	0.00493386	0.0140531	1.79671	0.00283959	0.0465449	NA	NA	NA
FCER2	2208	0.560049	0.00925698	0.0187672	0.902084	0.00226168	0.0108532	0.534236	0.0169512	0.0399082	1.96458	0.00313857	0.0465449	NA	NA	NA
APPL2	55198	0.559003	0.000556641	0.00172597	0.803343	4.54488251181663e-05	0.000507088	0.478451	0.00314356	0.00970255	NA	NA	NA	1.07111	0.000939689	0.011483
ESPL1	9700	0.557825	0.000336582	0.00113153	0.446423	0.0135911	0.0443623	0.527802	0.00165221	0.00562818	NA	NA	NA	NA	NA	NA
DMP1	1758	0.55768	0.0246757	0.0434566	NA	NA	NA	NA	NA	NA	NA	NA	NA	NA	NA	NA
ARTN	9048	0.557212	0.0266476	0.0462343	NA	NA	NA	NA	NA	NA	NA	NA	NA	NA	NA	NA
HRAS	3265	0.557065	0.00602969	0.0129924	NA	NA	NA	NA	NA	NA	NA	NA	NA	NA	NA	NA
ERG	2078	0.55684	0.00148739	0.00402386	NA	NA	NA	0.44242	0.0138955	0.0338376	NA	NA	NA	NA	NA	NA
C10orf95	79946	0.556378	0.00715783	0.015104	NA	NA	NA	NA	NA	NA	NA	NA	NA	NA	NA	NA
FUOM	282969	0.555837	0.0138357	0.0264681	NA	NA	NA	NA	NA	NA	NA	NA	NA	NA	NA	NA
ITGB1BP1	9270	0.555733	0.00602833	0.0129924	NA	NA	NA	NA	NA	NA	NA	NA	NA	NA	NA	NA
MPHOSPH6	10200	0.555395	0.00902568	0.0183822	NA	NA	NA	NA	NA	NA	NA	NA	NA	NA	NA	NA
FABP1	2168	0.555116	5.19728984031649e-05	0.000234378	0.60134	0.00021904	0.00167671	0.747511	1.56662325317123e-06	1.67178865571084e-05	1.16144	0.00368148	0.0466991	NA	NA	NA
DOC2B	8447	0.554767	0.00042654	0.00138056	NA	NA	NA	0.288882	0.0176902	0.0413769	NA	NA	NA	NA	NA	NA
CYTH3	9265	0.554699	0.00230767	0.00580581	NA	NA	NA	NA	NA	NA	NA	NA	NA	NA	NA	NA
TRAFD1	10906	0.554465	0.00156751	0.00419847	0.538341	0.0110834	0.0378268	NA	NA	NA	NA	NA	NA	0.94649	0.00552328	0.035417
USP8	9101	0.55378	0.00630601	0.0135229	0.550177	0.0154743	0.0490247	0.49491	0.0138098	0.0337052	NA	NA	NA	1.2373	0.00203419	0.0186433
DZIP1L	199221	0.553247	0.000471842	0.0015037	0.516699	0.00514837	0.0206182	0.457416	0.00782356	0.0206369	NA	NA	NA	NA	NA	NA
ZNG1B	150472	0.553128	0.000609544	0.00186532	NA	NA	NA	NA	NA	NA	NA	NA	NA	NA	NA	NA
ELAVL4	1996	0.5531	0.00386629	0.00897535	NA	NA	NA	NA	NA	NA	NA	NA	NA	NA	NA	NA
GUCA1A	2978	0.552859	0.000337048	0.00113239	NA	NA	NA	NA	NA	NA	NA	NA	NA	NA	NA	NA
UFD1	7353	0.552584	0.00333343	0.00793456	NA	NA	NA	0.597589	0.00287845	0.00904489	NA	NA	NA	NA	NA	NA
ASB15	142685	0.551799	0.000173939	0.000657332	0.41333	0.00381764	0.0163669	0.316992	0.0162704	0.0386601	NA	NA	NA	NA	NA	NA
SLC13A1	6561	0.551711	0.00822509	0.0170398	NA	NA	NA	NA	NA	NA	NA	NA	NA	NA	NA	NA
EIF2B5	8893	0.55124	0.000319901	0.00108017	NA	NA	NA	NA	NA	NA	NA	NA	NA	NA	NA	NA
MLXIP	22877	0.549852	0.0158872	0.0297691	NA	NA	NA	NA	NA	NA	NA	NA	NA	NA	NA	NA
PPM1B	5495	0.549694	0.00203564	0.00522634	NA	NA	NA	0.37918	0.0211792	0.0481581	NA	NA	NA	NA	NA	NA
NFE2	4778	0.54967	0.0102584	0.0205192	NA	NA	NA	0.573851	0.0132579	0.0324759	NA	NA	NA	1.41125	0.00542613	0.0351882
CCDC40	55036	0.549531	0.00135778	0.0037218	NA	NA	NA	NA	NA	NA	NA	NA	NA	NA	NA	NA
BUB1B	701	0.549425	0.00174946	0.00461695	NA	NA	NA	NA	NA	NA	NA	NA	NA	NA	NA	NA
TPMT	7172	0.549385	0.00390143	0.00903126	NA	NA	NA	NA	NA	NA	NA	NA	NA	NA	NA	NA
DDX19B	11269	0.547516	0.00360891	0.00848164	NA	NA	NA	NA	NA	NA	NA	NA	NA	NA	NA	NA
EHD2	30846	0.54701	0.0167429	0.031156	NA	NA	NA	NA	NA	NA	NA	NA	NA	1.26407	0.00436974	0.0303852
ACSM5	54988	0.546688	0.0118823	0.0232174	NA	NA	NA	NA	NA	NA	NA	NA	NA	NA	NA	NA
VCPKMT	79609	0.546375	0.0194419	0.0354081	NA	NA	NA	NA	NA	NA	NA	NA	NA	NA	NA	NA
MAGEA1	4100	0.546054	0.00485778	0.0108715	NA	NA	NA	NA	NA	NA	NA	NA	NA	NA	NA	NA
RFX5	5993	0.546036	0.000217392	0.000781538	NA	NA	NA	NA	NA	NA	NA	NA	NA	NA	NA	NA
WDCP	80304	0.546003	0.00652384	0.0139623	NA	NA	NA	NA	NA	NA	NA	NA	NA	NA	NA	NA
PSAPL1	768239	0.545641	0.0220853	0.0394621	NA	NA	NA	1.16049	6.79458402095484e-05	0.000373252	2.93016	0.000845184	0.0465449	NA	NA	NA
FZD10	11211	0.54469	0.00367888	0.00861977	NA	NA	NA	0.470507	0.0204556	0.0468089	NA	NA	NA	NA	NA	NA
IL34	146433	0.544207	0.026161	0.0455809	NA	NA	NA	NA	NA	NA	NA	NA	NA	NA	NA	NA
MEOX1	4222	0.543578	0.0105321	0.0209593	NA	NA	NA	NA	NA	NA	NA	NA	NA	NA	NA	NA
NAF1	92345	0.542879	0.00670486	0.014276	NA	NA	NA	NA	NA	NA	NA	NA	NA	NA	NA	NA
EXOSC5	56915	0.542834	0.000726473	0.00217619	NA	NA	NA	NA	NA	NA	NA	NA	NA	NA	NA	NA
PSMD5	5711	0.542467	0.0148026	0.0280588	NA	NA	NA	NA	NA	NA	NA	NA	NA	NA	NA	NA
FTL	2512	0.542258	0.000167067	0.000632696	NA	NA	NA	0.342117	0.00566068	0.0157814	NA	NA	NA	NA	NA	NA
PSMC3	5702	0.542069	0.0136795	0.0262158	0.906821	0.00583671	0.0226778	0.899176	0.00123899	0.00444239	NA	NA	NA	NA	NA	NA
SNCAIP	9627	0.541605	0.00592286	0.0127929	NA	NA	NA	NA	NA	NA	NA	NA	NA	NA	NA	NA
RAB27B	5874	0.540154	5.70574177637077e-05	0.000253698	0.609821	0.000214561	0.00165655	0.486806	0.000681201	0.0026776	NA	NA	NA	1.1839	0.000473449	0.00822799
PIN4	5303	0.539824	0.00174726	0.00461567	0.475402	0.0143255	0.0462552	NA	NA	NA	NA	NA	NA	NA	NA	NA
HSP90B1	7184	0.538605	0.0118611	0.0231929	NA	NA	NA	NA	NA	NA	NA	NA	NA	NA	NA	NA
ARHGAP10	79658	0.538273	0.00165171	0.00439341	0.558633	0.00398671	0.0169035	0.521878	0.00291636	0.00914801	NA	NA	NA	NA	NA	NA
CYP24A1	1591	0.537853	0.000177226	0.000666017	0.477249	0.00374783	0.0161447	NA	NA	NA	NA	NA	NA	NA	NA	NA
NPTN	27020	0.536994	0.00414044	0.00951102	NA	NA	NA	NA	NA	NA	1.03924	0.00452095	0.0474975	NA	NA	NA
FGD3	89846	0.53684	0.0220731	0.0394534	NA	NA	NA	0.48637	0.0196203	0.0452048	NA	NA	NA	NA	NA	NA
VWA5A	4013	0.536474	0.00532053	0.011703	0.536903	0.0151005	0.0480948	0.527413	0.00847205	0.0219673	NA	NA	NA	NA	NA	NA
DDX10	1662	0.536028	0.00186123	0.00486428	NA	NA	NA	NA	NA	NA	NA	NA	NA	NA	NA	NA
ANKIB1	54467	0.535517	0.00174875	0.00461695	NA	NA	NA	NA	NA	NA	NA	NA	NA	NA	NA	NA
C2orf69	205327	0.535087	0.00278247	0.00679065	0.466412	0.0150858	0.0480765	NA	NA	NA	NA	NA	NA	NA	NA	NA
CREB3L1	90993	0.533579	0.0133115	0.0256198	NA	NA	NA	NA	NA	NA	NA	NA	NA	NA	NA	NA
ANAPC4	29945	0.533474	0.000229576	0.000817703	0.507297	0.00144487	0.00759651	0.895348	2.14158179401827e-05	0.000140916	NA	NA	NA	NA	NA	NA
PACS2	23241	0.532753	0.00616352	0.0132437	NA	NA	NA	0.508821	0.00476387	0.0136556	NA	NA	NA	NA	NA	NA
FAM193A	8603	0.532673	0.008048	0.0167196	NA	NA	NA	NA	NA	NA	NA	NA	NA	NA	NA	NA
BTNL9	153579	0.532023	0.000191852	0.000707659	NA	NA	NA	0.360425	0.00899191	0.023119	NA	NA	NA	NA	NA	NA
TRIM54	57159	0.531879	0.00375953	0.00878583	0.573148	0.00777046	0.0285252	NA	NA	NA	NA	NA	NA	NA	NA	NA
EID1	23741	0.531427	0.0032211	0.00769097	NA	NA	NA	NA	NA	NA	NA	NA	NA	NA	NA	NA
PARD3	56288	0.530456	0.00751633	0.0157425	NA	NA	NA	0.400983	0.0204338	0.046779	NA	NA	NA	NA	NA	NA
CHEK2	11200	0.529322	0.00157651	0.00422048	NA	NA	NA	NA	NA	NA	NA	NA	NA	NA	NA	NA
COBL	23242	0.529083	0.000730959	0.00218727	NA	NA	NA	NA	NA	NA	NA	NA	NA	NA	NA	NA
NEB	4703	0.528915	0.00224566	0.00569232	NA	NA	NA	NA	NA	NA	NA	NA	NA	NA	NA	NA
GALK2	2585	0.528744	2.02183048945587e-06	1.54767677665876e-05	0.317377	0.00314469	0.0141695	0.216725	0.00470535	0.013553	NA	NA	NA	NA	NA	NA
ZCWPW2	152098	0.528638	0.000569617	0.00176316	NA	NA	NA	0.440758	0.00255615	0.00816543	NA	NA	NA	NA	NA	NA
EPC2	26122	0.528245	0.00125955	0.00349342	NA	NA	NA	0.486899	0.0102761	0.0260847	NA	NA	NA	NA	NA	NA
TLX1	3195	0.527584	4.22090571542511e-05	0.000196454	NA	NA	NA	NA	NA	NA	NA	NA	NA	NA	NA	NA
TBC1D32	221322	0.526749	0.000192043	0.000707881	NA	NA	NA	NA	NA	NA	NA	NA	NA	NA	NA	NA
CEP55	55165	0.526705	0.00385643	0.00895872	NA	NA	NA	NA	NA	NA	NA	NA	NA	1.0513	0.00881592	0.0489784
TRMO	51531	0.526599	0.0171739	0.0318151	NA	NA	NA	0.526227	0.0173718	0.040756	NA	NA	NA	NA	NA	NA
ANXA1	301	0.526321	0.020628	0.0372659	NA	NA	NA	NA	NA	NA	NA	NA	NA	NA	NA	NA
DYRK4	8798	0.525844	0.00414352	0.00951404	NA	NA	NA	NA	NA	NA	NA	NA	NA	NA	NA	NA
ANKS3	124401	0.525575	0.000817703	0.00242254	NA	NA	NA	NA	NA	NA	NA	NA	NA	0.692648	0.00326195	0.0253294
EFCAB2	NA	0.525487	0.0207557	0.037459	NA	NA	NA	NA	NA	NA	NA	NA	NA	NA	NA	NA
KLHL40	131377	0.525459	0.0119173	0.0232622	NA	NA	NA	NA	NA	NA	NA	NA	NA	NA	NA	NA
CCDC172	374355	0.524825	4.82304968797151e-06	3.14285547381844e-05	0.402498	0.000771393	0.00457232	0.260258	0.00282384	0.00888364	NA	NA	NA	NA	NA	NA
GRHPR	9380	0.524683	0.0094979	0.0191773	0.712569	0.000774571	0.00458196	0.447274	0.0169596	0.0399106	NA	NA	NA	NA	NA	NA
QSOX2	169714	0.524545	0.0102637	0.0205192	NA	NA	NA	NA	NA	NA	NA	NA	NA	NA	NA	NA
CCSAP	126731	0.523549	0.0272779	0.0472367	NA	NA	NA	NA	NA	NA	NA	NA	NA	NA	NA	NA
GPRASP2	114928	0.523302	0.00733667	0.0154382	NA	NA	NA	0.824787	0.000450656	0.00187536	NA	NA	NA	NA	NA	NA
GBP2	2634	0.522967	0.00651993	0.0139594	NA	NA	NA	NA	NA	NA	NA	NA	NA	NA	NA	NA
NEK7	140609	0.52284	0.00105944	0.00301922	0.477954	0.00522627	0.0208009	0.384641	0.00744125	0.0197834	NA	NA	NA	0.532042	0.00824796	0.0469359
NEK4	6787	0.522028	0.00758269	0.0158692	NA	NA	NA	NA	NA	NA	NA	NA	NA	NA	NA	NA
FKBP1B	2281	0.521916	2.70736482897874e-06	1.95576260903036e-05	0.443035	0.000416831	0.00280087	0.495849	3.02970951571262e-05	0.000187452	NA	NA	NA	0.942009	0.000203923	0.00705633
PRDX5	25824	0.521251	0.00498509	0.0110744	0.644455	0.0114325	0.0387725	NA	NA	NA	NA	NA	NA	1.36162	0.00300346	0.0238397
CAPRIN2	65981	0.52092	0.000120776	0.000478795	0.408105	0.00186255	0.00942469	0.280277	0.00864812	0.0223631	NA	NA	NA	NA	NA	NA
RTKN2	219790	0.520792	0.018933	0.0346334	NA	NA	NA	NA	NA	NA	NA	NA	NA	NA	NA	NA
HTD2	109703458	0.52042	0.00224886	0.00569508	NA	NA	NA	NA	NA	NA	NA	NA	NA	NA	NA	NA
DRC1	92749	0.519418	4.13570707260646e-07	4.44367161903475e-06	0.51471	1.41322097522004e-05	0.000210965	0.492036	5.20031610045258e-06	4.28509227298761e-05	NA	NA	NA	0.501438	0.0012527	0.0134211
LILRA6	79168	0.519386	0.00134363	0.00369429	0.790996	0.00037555	0.00260804	0.581598	0.00162663	0.00556565	NA	NA	NA	0.882975	0.00535691	0.0348652
C2orf83	NA	0.519109	0.00152463	0.00410401	0.317257	0.0144118	0.0464784	NA	NA	NA	NA	NA	NA	NA	NA	NA
ARF6	382	0.518089	4.71845233817439e-06	3.08589073427449e-05	0.644747	1.0851255281139e-05	0.000174559	0.427278	0.000110763	0.000575052	NA	NA	NA	1.0517	0.000151007	0.00705633
NCAPH	23397	0.517798	0.00602727	0.0129924	NA	NA	NA	NA	NA	NA	NA	NA	NA	NA	NA	NA
RFX2	5990	0.517228	0.000540089	0.00168142	NA	NA	NA	0.34916	0.00606435	0.0167422	NA	NA	NA	NA	NA	NA
RPAP2	79871	0.515393	0.0012896	0.00356575	NA	NA	NA	0.39397	0.0164553	0.0389792	NA	NA	NA	NA	NA	NA
KIR2DL2_KIR2DL3	NA	0.514008	0.00518046	0.0114416	NA	NA	NA	0.72567	0.000416661	0.00175971	NA	NA	NA	NA	NA	NA
SHD	56961	0.513984	0.00275908	0.00674623	NA	NA	NA	NA	NA	NA	NA	NA	NA	NA	NA	NA
DRD2	1813	0.513614	0.000461675	0.00147654	NA	NA	NA	0.39742	0.0156527	0.0374069	NA	NA	NA	NA	NA	NA
TJP3	27134	0.512718	0.00118287	0.00332316	NA	NA	NA	0.404301	0.0201448	0.0461762	NA	NA	NA	NA	NA	NA
SMCO3	440087	0.512176	0.000127194	0.000501029	NA	NA	NA	0.307968	0.00329184	0.0100508	NA	NA	NA	NA	NA	NA
OPLAH	26873	0.512126	0.0236521	0.0418592	NA	NA	NA	NA	NA	NA	NA	NA	NA	NA	NA	NA
RBP4	5950	0.511522	0.0146321	0.0277648	NA	NA	NA	0.578035	0.006383	0.0174432	2.10033	0.00353935	0.0465449	NA	NA	NA
GZMH	2999	0.51061	0.00267102	0.00657266	NA	NA	NA	NA	NA	NA	NA	NA	NA	NA	NA	NA
NCOA7	135112	0.510206	0.00150056	0.00404933	0.535165	0.0127286	0.0421544	0.519136	0.00680584	0.0184167	NA	NA	NA	NA	NA	NA
LARP1B	55132	0.510203	0.00389985	0.00903126	NA	NA	NA	0.499618	0.0129188	0.0317896	NA	NA	NA	NA	NA	NA
OTUD6B	51633	0.509619	0.00196852	0.00508062	0.605289	0.00257595	0.0120397	0.544473	0.00264607	0.00840289	NA	NA	NA	1.35109	0.000922289	0.0113391
AMN	81693	0.509601	0.0219752	0.0393106	NA	NA	NA	0.528569	0.0162198	0.0385739	NA	NA	NA	NA	NA	NA
CFAP69	79846	0.507602	7.16306873711162e-05	0.000307094	0.355559	0.00324799	0.0145016	0.252155	0.0106465	0.0268605	NA	NA	NA	NA	NA	NA
PRR18	285800	0.506233	0.00333726	0.00794017	NA	NA	NA	NA	NA	NA	NA	NA	NA	NA	NA	NA
MTHFSD	64779	0.505577	0.0041892	0.00959032	NA	NA	NA	NA	NA	NA	NA	NA	NA	NA	NA	NA
CABP7	164633	0.505576	0.0028127	0.00684319	NA	NA	NA	NA	NA	NA	NA	NA	NA	NA	NA	NA
DPH3P1	100132911	0.50529	0.000142893	0.000551217	NA	NA	NA	NA	NA	NA	NA	NA	NA	NA	NA	NA
MARK3	4140	0.504468	0.00795504	0.0165578	NA	NA	NA	NA	NA	NA	NA	NA	NA	NA	NA	NA
TCHH	7062	0.504385	0.00902497	0.0183822	NA	NA	NA	NA	NA	NA	NA	NA	NA	NA	NA	NA
SEMA6B	10501	0.504163	0.0105134	0.0209298	NA	NA	NA	NA	NA	NA	NA	NA	NA	NA	NA	NA
ATG10	83734	0.503994	4.08209972721243e-05	0.000191457	0.374911	0.00352824	0.0154082	0.518754	0.000451835	0.00187881	NA	NA	NA	NA	NA	NA
PHLDB2	90102	0.503875	0.000106542	0.000432163	NA	NA	NA	NA	NA	NA	NA	NA	NA	NA	NA	NA
SEC13	6396	0.503099	0.0242413	0.0427475	NA	NA	NA	NA	NA	NA	NA	NA	NA	NA	NA	NA
CPLX3	594855	0.502964	0.00716787	0.0151185	NA	NA	NA	NA	NA	NA	NA	NA	NA	NA	NA	NA
RSRC1	51319	0.500984	0.00192087	0.00498151	NA	NA	NA	NA	NA	NA	NA	NA	NA	NA	NA	NA
BRD1	23774	0.500751	0.00865535	0.017742	NA	NA	NA	0.441947	0.0149066	0.0358623	NA	NA	NA	NA	NA	NA
ERICH6	131831	0.500736	0.000591474	0.00181932	0.501627	0.00490133	0.0198149	0.531425	0.00176336	0.00593549	NA	NA	NA	NA	NA	NA
CEACAM8	1088	0.499504	0.0171012	0.0317022	NA	NA	NA	NA	NA	NA	NA	NA	NA	NA	NA	NA
KANSL1	284058	0.498253	0.0107848	0.021336	NA	NA	NA	NA	NA	NA	NA	NA	NA	NA	NA	NA
PACSIN3	29763	0.498145	0.00054049	0.0016817	NA	NA	NA	0.299799	0.0179115	0.04184	NA	NA	NA	NA	NA	NA
GCLM	2730	0.49705	0.00661778	0.0141073	0.499626	0.00495376	0.0199702	NA	NA	NA	NA	NA	NA	NA	NA	NA
SUGT1	10910	0.496098	0.0149514	0.028321	0.673475	0.00226032	0.0108532	0.536192	0.00684494	0.0184714	NA	NA	NA	NA	NA	NA
MIOX	55586	0.496078	6.77638990172781e-05	0.000293082	NA	NA	NA	NA	NA	NA	NA	NA	NA	NA	NA	NA
C12orf40	NA	0.495463	0.0230246	0.040856	NA	NA	NA	NA	NA	NA	NA	NA	NA	NA	NA	NA
BLZF1	8548	0.495351	0.0123867	0.0240808	NA	NA	NA	NA	NA	NA	NA	NA	NA	NA	NA	NA
IER2	9592	0.495008	0.00195284	0.00504984	0.47462	0.00643468	0.0244373	0.564779	0.00209322	0.00685736	NA	NA	NA	NA	NA	NA
RNF32	140545	0.494972	0.0247639	0.0435304	NA	NA	NA	NA	NA	NA	NA	NA	NA	NA	NA	NA
NXF3	56000	0.494535	0.000850502	0.0025073	0.503853	0.00315765	0.0142083	0.645972	0.000474172	0.00195959	NA	NA	NA	NA	NA	NA
AJM1	389813	0.494471	0.0018243	0.00478247	NA	NA	NA	NA	NA	NA	NA	NA	NA	NA	NA	NA
AKNAD1	254268	0.494382	0.00828796	0.0171388	NA	NA	NA	NA	NA	NA	NA	NA	NA	NA	NA	NA
WDHD1	11169	0.494209	0.0145956	0.0277151	NA	NA	NA	NA	NA	NA	NA	NA	NA	NA	NA	NA
PASK	23178	0.493872	0.00401077	0.00924466	NA	NA	NA	0.447238	0.0158639	0.0378445	NA	NA	NA	NA	NA	NA
MORN4	118812	0.493723	0.00160153	0.00428107	NA	NA	NA	0.363145	0.021003	0.0477978	NA	NA	NA	NA	NA	NA
TXK	7294	0.493524	0.00209607	0.00536104	0.542161	0.00843288	0.0303238	NA	NA	NA	NA	NA	NA	NA	NA	NA
EFCAB10	100130771	0.492937	0.00238749	0.00598985	NA	NA	NA	NA	NA	NA	NA	NA	NA	NA	NA	NA
GIT1	28964	0.492918	0.0106176	0.021106	0.685608	0.00219046	0.0106155	0.43858	0.0112248	0.0281221	NA	NA	NA	NA	NA	NA
RBM33	155435	0.492163	0.00372739	0.00872207	NA	NA	NA	NA	NA	NA	NA	NA	NA	NA	NA	NA
KMT2C	58508	0.491943	0.0167503	0.0311589	NA	NA	NA	NA	NA	NA	NA	NA	NA	NA	NA	NA
PLAAT3	11145	0.491594	0.00019797	0.000725756	0.492454	0.00299353	0.0136251	0.378565	0.00152519	0.00525987	NA	NA	NA	NA	NA	NA
BAP18	NA	0.491531	0.0227109	0.0404057	NA	NA	NA	NA	NA	NA	NA	NA	NA	NA	NA	NA
MDM1	56890	0.491381	0.00154843	0.00415769	NA	NA	NA	0.42969	0.00460697	0.013312	NA	NA	NA	NA	NA	NA
EPHA10	284656	0.491061	0.0104842	0.0208794	NA	NA	NA	0.54407	0.00918864	0.0236023	NA	NA	NA	NA	NA	NA
PMCH	5367	0.490538	0.0256732	0.0449051	NA	NA	NA	NA	NA	NA	NA	NA	NA	NA	NA	NA
JAZF1	221895	0.490136	0.00859682	0.0176354	NA	NA	NA	0.607471	0.0105073	0.0265591	NA	NA	NA	NA	NA	NA
HIPK3	10114	0.488632	0.00230969	0.00580818	NA	NA	NA	NA	NA	NA	NA	NA	NA	NA	NA	NA
RNF25	64320	0.488453	0.02904	0.0498555	0.619297	0.01134	0.0385318	NA	NA	NA	NA	NA	NA	NA	NA	NA
ADGRG3	222487	0.488415	0.0153874	0.0290448	NA	NA	NA	NA	NA	NA	NA	NA	NA	NA	NA	NA
ZCCHC2	54877	0.488358	0.000803414	0.00238414	NA	NA	NA	NA	NA	NA	NA	NA	NA	NA	NA	NA
CLTCL1	8218	0.488333	0.0263858	0.045928	NA	NA	NA	NA	NA	NA	NA	NA	NA	NA	NA	NA
NAA11	84779	0.48789	0.0041082	0.00944903	0.658497	0.0012946	0.00697731	0.494737	0.00560801	0.0156832	NA	NA	NA	0.744804	0.00402947	0.0287614
PRKG1	5592	0.487808	2.83960212691735e-06	2.0322199019864e-05	0.528295	8.02464964374915e-05	0.000767739	0.524279	1.58820679156781e-05	0.000109308	NA	NA	NA	0.799443	0.000299538	0.00727121
MND1	84057	0.487766	0.000965851	0.00280138	NA	NA	NA	NA	NA	NA	NA	NA	NA	NA	NA	NA
GRAMD1A	57655	0.487313	0.00583555	0.0126398	NA	NA	NA	NA	NA	NA	NA	NA	NA	NA	NA	NA
EVPL	2125	0.487218	0.00132542	0.00364982	NA	NA	NA	0.603431	0.000936192	0.00351088	NA	NA	NA	NA	NA	NA
SNRPD2	6633	0.486814	0.00656545	0.0140346	NA	NA	NA	NA	NA	NA	NA	NA	NA	NA	NA	NA
PTPMT1	114971	0.486501	0.023257	0.0412141	NA	NA	NA	NA	NA	NA	NA	NA	NA	NA	NA	NA
RABGGTA	5875	0.485782	0.0123476	0.0240307	NA	NA	NA	NA	NA	NA	NA	NA	NA	NA	NA	NA
ATP6V1G1	9550	0.485221	0.0186808	0.0343288	NA	NA	NA	0.614756	0.00329876	0.0100651	NA	NA	NA	NA	NA	NA
CDO1	1036	0.484461	0.00499939	0.0111008	NA	NA	NA	0.599117	0.00558736	0.0156417	NA	NA	NA	NA	NA	NA
ALAS1	211	0.484054	0.00691188	0.014682	NA	NA	NA	NA	NA	NA	NA	NA	NA	NA	NA	NA
WRN	7486	0.483823	0.00177562	0.00467913	NA	NA	NA	NA	NA	NA	NA	NA	NA	NA	NA	NA
MYBPC2	4606	0.483516	0.00240621	0.00602838	NA	NA	NA	0.663956	0.000842086	0.00320707	NA	NA	NA	NA	NA	NA
NDUFS3	4722	0.482843	0.0167174	0.03113	NA	NA	NA	NA	NA	NA	NA	NA	NA	NA	NA	NA
ZC3H6	376940	0.482019	0.00737312	0.0155028	NA	NA	NA	NA	NA	NA	NA	NA	NA	NA	NA	NA
DNAH5	1767	0.481364	0.0229631	0.0407603	NA	NA	NA	0.479128	0.0174664	0.0409245	NA	NA	NA	NA	NA	NA
CEP44	80817	0.480564	0.00578041	0.0125405	0.547097	0.00527935	0.0209811	0.460035	0.00588914	0.0163254	NA	NA	NA	NA	NA	NA
NLGN2	57555	0.480389	0.00640572	0.0137258	NA	NA	NA	0.490651	0.00928545	0.0237942	NA	NA	NA	0.882511	0.00433523	0.0302323
GARIN5B	284418	0.480032	0.00257156	0.00637346	NA	NA	NA	NA	NA	NA	NA	NA	NA	NA	NA	NA
ARHGAP12	94134	0.479908	0.0155395	0.0292463	0.750038	0.0106418	0.0366211	NA	NA	NA	NA	NA	NA	NA	NA	NA
PLOD3	8985	0.47979	0.012863	0.024881	NA	NA	NA	NA	NA	NA	NA	NA	NA	NA	NA	NA
POTEM	641455	0.479773	0.0025288	0.00628584	NA	NA	NA	NA	NA	NA	NA	NA	NA	NA	NA	NA
PEBP1	5037	0.479474	0.0175879	0.0325261	0.62577	0.00519501	0.0207224	0.566001	0.00813026	0.0212586	NA	NA	NA	NA	NA	NA
FCRL3	115352	0.479391	0.0142083	0.0270847	0.696547	0.00287152	0.0132048	NA	NA	NA	NA	NA	NA	NA	NA	NA
FAM186B	84070	0.479069	0.0155588	0.0292463	NA	NA	NA	NA	NA	NA	NA	NA	NA	NA	NA	NA
BSN	8927	0.478349	0.00188226	0.00490201	NA	NA	NA	0.454024	0.00811695	0.0212539	NA	NA	NA	NA	NA	NA
CSN1S1	1446	0.477566	0.00351625	0.00830193	NA	NA	NA	NA	NA	NA	NA	NA	NA	NA	NA	NA
BTBD9	114781	0.477038	0.00360406	0.00847395	NA	NA	NA	NA	NA	NA	NA	NA	NA	NA	NA	NA
ANXA6	309	0.4767	0.000330504	0.00111248	NA	NA	NA	0.361175	0.0042938	0.0125589	NA	NA	NA	NA	NA	NA
CLLU1	574028	0.476279	0.00541899	0.0118663	NA	NA	NA	NA	NA	NA	NA	NA	NA	NA	NA	NA
FSD2	123722	0.47567	0.0168459	0.0312934	NA	NA	NA	NA	NA	NA	NA	NA	NA	NA	NA	NA
IGSF11	152404	0.475546	0.00228305	0.00575477	0.549062	0.00417143	0.0174669	0.913948	2.56401985691038e-05	0.000163941	NA	NA	NA	NA	NA	NA
HMGCS1	3157	0.475017	0.0215146	0.0386475	NA	NA	NA	NA	NA	NA	NA	NA	NA	NA	NA	NA
MTAP	4507	0.47484	0.0255359	0.0447086	NA	NA	NA	NA	NA	NA	NA	NA	NA	NA	NA	NA
TECTA	7007	0.472989	0.0125107	0.0242781	NA	NA	NA	NA	NA	NA	NA	NA	NA	NA	NA	NA
ASB11	140456	0.472463	0.0257459	0.0450031	NA	NA	NA	NA	NA	NA	NA	NA	NA	NA	NA	NA
GRK5	2869	0.472199	0.00169904	0.00449711	NA	NA	NA	NA	NA	NA	NA	NA	NA	NA	NA	NA
TBR1	10716	0.471556	0.0112886	0.0222105	NA	NA	NA	NA	NA	NA	NA	NA	NA	NA	NA	NA
FHOD3	80206	0.471272	0.00489798	0.0109342	NA	NA	NA	NA	NA	NA	NA	NA	NA	NA	NA	NA
FBXO40	51725	0.47101	0.00462265	0.0104276	NA	NA	NA	NA	NA	NA	NA	NA	NA	NA	NA	NA
FAT4	79633	0.470818	0.0128331	0.0248321	NA	NA	NA	NA	NA	NA	NA	NA	NA	NA	NA	NA
CEP135	9662	0.470446	0.0114326	0.0224527	NA	NA	NA	NA	NA	NA	NA	NA	NA	NA	NA	NA
LMO4	8543	0.469368	0.000266271	0.000925364	0.488104	0.00134524	0.00715301	0.414098	0.00212413	0.00694597	NA	NA	NA	NA	NA	NA
HUNK	30811	0.469002	0.00897499	0.0183136	NA	NA	NA	NA	NA	NA	NA	NA	NA	NA	NA	NA
SECISBP2L	9728	0.468294	7.95603982610654e-05	0.000335486	0.304173	0.0143853	0.0464205	NA	NA	NA	NA	NA	NA	NA	NA	NA
ARHGEF2	9181	0.467229	3.52708226515872e-05	0.000170623	0.314298	0.00296307	0.0135093	0.241887	0.0117093	0.0292408	NA	NA	NA	NA	NA	NA
INSYN1	388135	0.467119	0.0119383	0.0232931	NA	NA	NA	NA	NA	NA	NA	NA	NA	NA	NA	NA
DEPDC1	55635	0.467108	0.001646	0.0043804	NA	NA	NA	0.463751	0.00786717	0.0207044	NA	NA	NA	NA	NA	NA
ST8SIA6	338596	0.4665	0.0206217	0.0372659	NA	NA	NA	NA	NA	NA	NA	NA	NA	NA	NA	NA
MADD	8567	0.464975	0.0129208	0.0249661	NA	NA	NA	NA	NA	NA	NA	NA	NA	NA	NA	NA
SPEF1	25876	0.464472	1.94846570966033e-05	0.000103349	0.282883	0.012973	0.0428116	0.283173	0.00369564	0.0110643	NA	NA	NA	NA	NA	NA
CENATAC	338657	0.464315	0.0143534	0.0273419	NA	NA	NA	NA	NA	NA	NA	NA	NA	NA	NA	NA
HNRNPA0	10949	0.463436	0.0182661	0.0336533	NA	NA	NA	NA	NA	NA	NA	NA	NA	1.07083	0.00716203	0.0422278
NECAB3	63941	0.463415	0.0134939	0.0259063	NA	NA	NA	NA	NA	NA	NA	NA	NA	NA	NA	NA
ATP1B4	23439	0.460778	0.0153362	0.0289683	NA	NA	NA	NA	NA	NA	NA	NA	NA	NA	NA	NA
IQCJ	654502	0.460536	0.00110928	0.00314131	NA	NA	NA	0.541409	0.000630455	0.00250186	NA	NA	NA	NA	NA	NA
SHMT1	6470	0.460529	0.012458	0.0241932	0.6529	0.00433237	0.0179318	NA	NA	NA	NA	NA	NA	NA	NA	NA
ABRAXAS2	23172	0.460028	3.14782550601596e-05	0.000155589	0.336275	0.00149467	0.00780503	0.26611	0.00255852	0.00816817	NA	NA	NA	NA	NA	NA
CEACAM4	1089	0.459336	0.00933566	0.0188851	NA	NA	NA	NA	NA	NA	NA	NA	NA	NA	NA	NA
FAM184B	27146	0.45854	0.0187555	0.0344373	NA	NA	NA	NA	NA	NA	NA	NA	NA	NA	NA	NA
SNRK	54861	0.45756	0.00872685	0.0178614	0.674655	0.00621365	0.0237887	0.427166	0.0103266	0.0261881	NA	NA	NA	NA	NA	NA
KDM1A	23028	0.456954	0.0112457	0.0221421	0.685116	0.00832086	0.0300544	0.703453	0.00242482	0.0078201	NA	NA	NA	NA	NA	NA
CRYGD	1421	0.456584	0.00265398	0.0065397	0.430632	0.0108724	0.0372954	0.431179	0.00798431	0.0209583	NA	NA	NA	NA	NA	NA
PTPN14	5784	0.456304	3.63941802485335e-05	0.000174647	0.337278	0.00211645	0.0103311	0.377138	0.00119112	0.00430223	NA	NA	NA	NA	NA	NA
VIM	7431	0.456226	0.0144219	0.0274433	NA	NA	NA	NA	NA	NA	NA	NA	NA	NA	NA	NA
FCRL2	79368	0.455912	0.0239219	0.0422673	1.08314	0.000242218	0.00181218	0.7444	0.00253531	0.00811811	NA	NA	NA	NA	NA	NA
WNK4	65266	0.455719	0.00315575	0.00757184	NA	NA	NA	0.563918	0.00481357	0.0137687	NA	NA	NA	NA	NA	NA
ACTN2	88	0.455587	0.00133648	0.0036765	NA	NA	NA	0.404773	0.00682608	0.0184482	NA	NA	NA	NA	NA	NA
MAEA	10296	0.455457	0.0109813	0.0216929	NA	NA	NA	NA	NA	NA	NA	NA	NA	NA	NA	NA
TBC1D13	54662	0.454408	0.000978153	0.00282945	NA	NA	NA	NA	NA	NA	NA	NA	NA	NA	NA	NA
MYBPH	4608	0.454214	0.000948704	0.00275666	0.419708	0.00807812	0.029454	0.501056	0.00149012	0.0051708	NA	NA	NA	NA	NA	NA
C16orf96	342346	0.453889	0.0247053	0.0434945	NA	NA	NA	NA	NA	NA	NA	NA	NA	NA	NA	NA
PPIE	10450	0.453762	0.00559862	0.0121952	NA	NA	NA	NA	NA	NA	NA	NA	NA	NA	NA	NA
AKR1B1	231	0.452738	0.0204149	0.0369552	0.603556	0.00714942	0.0266263	0.558753	0.0065833	0.0179269	NA	NA	NA	NA	NA	NA
HCG22	285834	0.451198	0.000475891	0.00151124	NA	NA	NA	0.400565	0.00258902	0.00824599	NA	NA	NA	NA	NA	NA
ANKRA2	57763	0.449813	0.0166751	0.0310834	NA	NA	NA	0.548046	0.00888069	0.0228767	NA	NA	NA	NA	NA	NA
EPN3	55040	0.449359	0.00581989	0.0126109	NA	NA	NA	NA	NA	NA	NA	NA	NA	NA	NA	NA
BRIP1	83990	0.448933	0.00224497	0.00569232	NA	NA	NA	NA	NA	NA	NA	NA	NA	NA	NA	NA
ZIC3	7547	0.447987	0.00143542	0.00390089	NA	NA	NA	NA	NA	NA	NA	NA	NA	NA	NA	NA
C22orf31	25770	0.447566	0.0188623	0.0345744	NA	NA	NA	NA	NA	NA	NA	NA	NA	NA	NA	NA
GPRASP1	9737	0.447511	0.00837474	0.0172918	NA	NA	NA	NA	NA	NA	NA	NA	NA	NA	NA	NA
TUBGCP5	114791	0.446599	0.00114921	0.00324064	NA	NA	NA	0.411292	0.00574542	0.0159928	NA	NA	NA	NA	NA	NA
MEFV	4210	0.446375	0.00388891	0.0090139	NA	NA	NA	NA	NA	NA	NA	NA	NA	1.01024	0.00381522	0.0277841
SUPT20H	55578	0.445531	0.0120926	0.0235684	NA	NA	NA	NA	NA	NA	NA	NA	NA	NA	NA	NA
MFAP3	4238	0.445262	1.10665629624972e-06	9.46630282617416e-06	0.295424	0.000530331	0.00345163	0.402298	2.78936767316968e-05	0.000175401	NA	NA	NA	NA	NA	NA
TTBK1	84630	0.443313	0.000622933	0.0019009	NA	NA	NA	NA	NA	NA	NA	NA	NA	NA	NA	NA
CDH4	1002	0.44232	0.00757853	0.0158666	NA	NA	NA	NA	NA	NA	NA	NA	NA	NA	NA	NA
ACYP1	97	0.441589	0.0221675	0.0395827	0.569176	0.00585449	0.0227304	0.485814	0.0150079	0.0360531	NA	NA	NA	NA	NA	NA
XRN1	54464	0.440834	4.75949723398121e-05	0.000217364	0.429073	0.000518517	0.00338701	0.250679	0.00696231	0.0187412	NA	NA	NA	NA	NA	NA
GAGE7	2579	0.440559	0.00930788	0.018836	NA	NA	NA	NA	NA	NA	NA	NA	NA	NA	NA	NA
MCEE	84693	0.440262	0.011768	0.0230276	NA	NA	NA	NA	NA	NA	NA	NA	NA	NA	NA	NA
BATF	10538	0.440179	0.000140981	0.000545795	NA	NA	NA	0.280658	0.00572434	0.0159506	NA	NA	NA	NA	NA	NA
TBCA	6902	0.439324	0.00313584	0.00753078	0.393359	0.00961198	0.0337672	0.50459	0.00179018	0.00600702	NA	NA	NA	NA	NA	NA
MLIP	90523	0.439151	2.16112154240557e-06	1.63113221176801e-05	0.309863	0.00248553	0.0117085	0.354536	0.000178683	0.000853654	NA	NA	NA	NA	NA	NA
DAZ1	1617	0.438831	0.00969746	0.0195144	NA	NA	NA	NA	NA	NA	NA	NA	NA	NA	NA	NA
CMYA5	202333	0.438474	0.00822741	0.0170398	NA	NA	NA	NA	NA	NA	NA	NA	NA	NA	NA	NA
MIDN	90007	0.438257	0.0217158	0.0389568	NA	NA	NA	NA	NA	NA	NA	NA	NA	NA	NA	NA
KIF15	56992	0.437602	6.94216284436314e-07	6.64072225021775e-06	0.330633	0.000210622	0.00164023	0.48765	9.44481775635669e-07	1.15154124183272e-05	NA	NA	NA	NA	NA	NA
STOML2	30968	0.436718	0.00392435	0.00907653	NA	NA	NA	0.421624	0.0084058	0.0218413	NA	NA	NA	NA	NA	NA
IGFBP1	3484	0.436325	0.00115037	0.00324064	0.438124	0.00359298	0.0155868	0.526333	0.000595929	0.00238416	NA	NA	NA	NA	NA	NA
ACAD9	28976	0.435477	5.62188654278793e-08	9.74159053989845e-07	0.363738	1.17708496913682e-05	0.000184936	0.412654	2.8419687198226e-07	5.28116187280139e-06	0.612868	0.00200156	0.0465449	0.391339	0.000696479	0.0100089
ITPRIP	85450	0.434167	0.00811796	0.016826	NA	NA	NA	NA	NA	NA	NA	NA	NA	NA	NA	NA
SGK1	6446	0.433843	0.008471	0.0174371	NA	NA	NA	NA	NA	NA	NA	NA	NA	NA	NA	NA
CTDSPL2	51496	0.433689	0.00694721	0.0147454	NA	NA	NA	NA	NA	NA	NA	NA	NA	NA	NA	NA
CALML6	163688	0.433244	0.00835989	0.0172677	NA	NA	NA	NA	NA	NA	NA	NA	NA	NA	NA	NA
AGAP9_AGAP4	NA	0.433216	0.00688469	0.01463	NA	NA	NA	NA	NA	NA	NA	NA	NA	NA	NA	NA
RAB11FIP5	26056	0.43259	0.000657549	0.00198963	0.704835	0.000356718	0.00251288	0.677516	9.60617600187557e-05	0.000510026	NA	NA	NA	0.568818	0.00493621	0.032841
KIAA0753	9851	0.431994	2.87713876942028e-07	3.2989150698736e-06	0.394674	1.55144593151873e-05	0.000226578	0.344982	1.1387141748021e-05	8.26130241730092e-05	NA	NA	NA	NA	NA	NA
GNL3L	54552	0.431879	0.0131847	0.0254122	NA	NA	NA	NA	NA	NA	NA	NA	NA	NA	NA	NA
TEKT3	64518	0.430639	0.00256978	0.006373	NA	NA	NA	NA	NA	NA	NA	NA	NA	NA	NA	NA
PALLD	23022	0.430427	0.0273909	0.0474172	NA	NA	NA	0.597996	0.00524369	0.0148415	NA	NA	NA	NA	NA	NA
CASC3	22794	0.429866	0.00289301	0.00702589	NA	NA	NA	0.407575	0.00960999	0.0245462	NA	NA	NA	NA	NA	NA
SHOC1	158401	0.429697	0.00188972	0.00491728	0.476554	0.0105829	0.0365156	NA	NA	NA	NA	NA	NA	NA	NA	NA
EFCAB13	124989	0.429622	1.26375921814936e-06	1.05915994192954e-05	0.463412	2.16554855935173e-05	0.000291026	0.471474	2.7468895849379e-06	2.55664731834721e-05	NA	NA	NA	NA	NA	NA
RBBP5	5929	0.429621	0.000162144	0.000617524	NA	NA	NA	0.383716	0.00258828	0.00824599	NA	NA	NA	NA	NA	NA
CEP78	84131	0.429335	0.0175432	0.0324546	NA	NA	NA	NA	NA	NA	NA	NA	NA	NA	NA	NA
FAM47B	170062	0.429292	0.00845334	0.0174207	NA	NA	NA	NA	NA	NA	NA	NA	NA	NA	NA	NA
BNIP5	389384	0.429072	0.0132418	0.0254949	NA	NA	NA	NA	NA	NA	NA	NA	NA	NA	NA	NA
CDR2L	30850	0.427374	0.00723575	0.0152557	NA	NA	NA	0.420545	0.0126576	0.0312046	NA	NA	NA	NA	NA	NA
MYO5A	4644	0.427159	0.00135037	0.00370904	NA	NA	NA	NA	NA	NA	NA	NA	NA	NA	NA	NA
ART5	116969	0.426831	0.00855768	0.0175703	NA	NA	NA	NA	NA	NA	NA	NA	NA	NA	NA	NA
CA5A	763	0.426653	0.00881617	0.0180237	NA	NA	NA	0.545187	0.00303963	0.00944668	NA	NA	NA	NA	NA	NA
TPPP2	122664	0.426107	0.0067115	0.0142845	NA	NA	NA	NA	NA	NA	NA	NA	NA	NA	NA	NA
CRACR2B	283229	0.425018	0.00924106	0.0187487	NA	NA	NA	NA	NA	NA	NA	NA	NA	NA	NA	NA
AKAP8	10270	0.424739	0.0275842	0.0476753	NA	NA	NA	NA	NA	NA	NA	NA	NA	NA	NA	NA
SKAP2	8935	0.424664	0.000891404	0.00260933	0.551238	0.000632292	0.00394831	0.319906	0.0209915	0.0477917	NA	NA	NA	0.865685	0.0010034	0.0119212
KMT5A	387893	0.424329	0.0281856	0.0485665	NA	NA	NA	NA	NA	NA	NA	NA	NA	NA	NA	NA
UBN2	254048	0.424211	0.021162	0.0381028	NA	NA	NA	NA	NA	NA	NA	NA	NA	NA	NA	NA
SHROOM1	134549	0.42417	0.000165107	0.000626591	0.426071	0.00145053	0.00761884	0.305679	0.00708567	0.0189785	NA	NA	NA	NA	NA	NA
TTC14	151613	0.423328	0.0184253	0.0339118	NA	NA	NA	NA	NA	NA	NA	NA	NA	NA	NA	NA
SRRT	51593	0.423165	0.00146398	0.00396651	NA	NA	NA	0.443037	0.0184549	0.0428678	NA	NA	NA	NA	NA	NA
MAP2K1	5604	0.421424	0.0166154	0.0309935	NA	NA	NA	0.462917	0.0198389	0.0456108	NA	NA	NA	NA	NA	NA
CCDC69	26112	0.419806	0.0278397	0.0480089	NA	NA	NA	NA	NA	NA	NA	NA	NA	NA	NA	NA
UBAP2	55833	0.419768	0.00553353	0.0120778	NA	NA	NA	NA	NA	NA	NA	NA	NA	NA	NA	NA
ELANE	1991	0.41944	0.0218955	0.039214	NA	NA	NA	NA	NA	NA	NA	NA	NA	NA	NA	NA
ZCCHC18	644353	0.418693	0.00295041	0.00714275	0.403479	0.008724	0.0310937	NA	NA	NA	NA	NA	NA	NA	NA	NA
BSND	7809	0.418371	0.0106351	0.0211173	NA	NA	NA	NA	NA	NA	NA	NA	NA	NA	NA	NA
ABCC8	6833	0.417021	0.0138644	0.0265042	NA	NA	NA	NA	NA	NA	NA	NA	NA	NA	NA	NA
RWDD3	25950	0.41694	0.00800099	0.0166284	NA	NA	NA	NA	NA	NA	NA	NA	NA	NA	NA	NA
ZRANB1	54764	0.416561	0.000364168	0.00120993	0.512146	0.00256773	0.0120221	0.376347	0.0066319	0.0180229	NA	NA	NA	0.703228	0.00853771	0.0479268
CD40LG	959	0.413466	0.00155489	0.00417292	0.703328	0.000353587	0.00249744	0.478395	0.0011774	0.00425841	NA	NA	NA	NA	NA	NA
ZC2HC1B	153918	0.413248	0.0208312	0.0375826	NA	NA	NA	0.595506	0.00921898	0.0236689	NA	NA	NA	NA	NA	NA
LAS1L	81887	0.412664	0.00120724	0.00338411	NA	NA	NA	0.299206	0.0214818	0.0487228	NA	NA	NA	NA	NA	NA
TBX2	6909	0.412281	0.00217213	0.00552934	0.431675	0.00615189	0.0236635	NA	NA	NA	NA	NA	NA	NA	NA	NA
MAPT	4137	0.412218	1.14608643319094e-06	9.75712446835067e-06	0.413003	7.35061977958932e-05	0.000728171	0.479949	1.66620754053995e-06	1.74015357286236e-05	NA	NA	NA	NA	NA	NA
PDZRN3	23024	0.41077	0.00063116	0.00191732	0.436069	0.00110095	0.0061165	0.524695	0.000103929	0.00054588	NA	NA	NA	NA	NA	NA
KCNC4	3749	0.41027	0.0224076	0.0399452	NA	NA	NA	NA	NA	NA	NA	NA	NA	NA	NA	NA
IFNA2	3440	0.409168	8.26470744965825e-07	7.66583622137837e-06	0.266313	0.00312439	0.0140898	0.295227	0.000364877	0.00157055	NA	NA	NA	NA	NA	NA
MAK	4117	0.408862	0.00590343	0.0127612	NA	NA	NA	NA	NA	NA	NA	NA	NA	NA	NA	NA
OSER1	51526	0.408834	0.00248816	0.00619626	NA	NA	NA	NA	NA	NA	NA	NA	NA	NA	NA	NA
POTEA	340441	0.408563	0.00896164	0.0182933	NA	NA	NA	NA	NA	NA	NA	NA	NA	NA	NA	NA
BCL7A	605	0.406629	0.0219727	0.0393106	0.466802	0.011432	0.0387725	0.478655	0.0166021	0.0392236	NA	NA	NA	NA	NA	NA
GFM2	84340	0.406596	0.00523153	0.0115402	NA	NA	NA	NA	NA	NA	NA	NA	NA	NA	NA	NA
MAPKAPK5	8550	0.406436	0.00166803	0.00442591	NA	NA	NA	NA	NA	NA	NA	NA	NA	NA	NA	NA
INS	3630	0.406364	0.00347277	0.00821183	NA	NA	NA	0.49208	0.00050234	0.00205915	NA	NA	NA	NA	NA	NA
KIF26B	55083	0.406222	0.0252027	0.044197	NA	NA	NA	NA	NA	NA	NA	NA	NA	NA	NA	NA
MAGEB18	286514	0.40471	0.00630195	0.0135196	NA	NA	NA	NA	NA	NA	NA	NA	NA	NA	NA	NA
SPEN	23013	0.404581	0.00605454	0.0130275	NA	NA	NA	0.809979	0.000587681	0.00235992	NA	NA	NA	NA	NA	NA
OFD1	8481	0.404542	0.00447015	0.0101217	0.518903	0.00172896	0.00880659	NA	NA	NA	NA	NA	NA	NA	NA	NA
GANC	2595	0.404494	0.0260682	0.0454632	NA	NA	NA	NA	NA	NA	NA	NA	NA	NA	NA	NA
AIDA	64853	0.404115	0.00222213	0.0056433	0.546653	0.000729069	0.00437933	NA	NA	NA	NA	NA	NA	0.829217	0.00873619	0.0486357
MAPK4	5596	0.403054	0.010326	0.0206329	NA	NA	NA	NA	NA	NA	NA	NA	NA	NA	NA	NA
PTPN11	5781	0.402942	0.0210039	0.0378308	NA	NA	NA	0.539528	0.00433719	0.0126546	NA	NA	NA	NA	NA	NA
MAGEB3	4114	0.400351	0.00675919	0.0143803	NA	NA	NA	NA	NA	NA	2.09427	0.00141307	0.0465449	NA	NA	NA
GARIN2	161142	0.400097	0.0251056	0.044041	NA	NA	NA	NA	NA	NA	NA	NA	NA	NA	NA	NA
GCC1	79571	0.399462	0.0264359	0.0460003	NA	NA	NA	NA	NA	NA	NA	NA	NA	NA	NA	NA
ACAA1	30	0.399418	0.0150209	0.0284326	0.520134	0.00978103	0.0342941	0.435533	0.0140736	0.0341634	NA	NA	NA	NA	NA	NA
BICDL1	92558	0.399307	0.000227237	0.000810442	NA	NA	NA	NA	NA	NA	NA	NA	NA	NA	NA	NA
ATP6V0D2	245972	0.398012	0.0133536	0.0256826	NA	NA	NA	NA	NA	NA	NA	NA	NA	NA	NA	NA
ZRSR2	8233	0.397892	0.00924386	0.0187487	NA	NA	NA	NA	NA	NA	NA	NA	NA	NA	NA	NA
CD200R1L	344807	0.397262	0.0238668	0.0421838	0.637189	0.00497598	0.0200415	NA	NA	NA	NA	NA	NA	NA	NA	NA
ADRM1	11047	0.397225	0.00310833	0.00747802	NA	NA	NA	NA	NA	NA	NA	NA	NA	NA	NA	NA
UBE4B	10277	0.396524	0.01316	0.0253735	NA	NA	NA	NA	NA	NA	NA	NA	NA	NA	NA	NA
UBXN6	80700	0.395897	0.0027845	0.00679065	0.390446	0.0149092	0.0476545	0.314964	0.00893741	0.0230008	NA	NA	NA	NA	NA	NA
TEDC2	80178	0.394816	0.0220533	0.039431	NA	NA	NA	NA	NA	NA	NA	NA	NA	NA	NA	NA
PDCL2	132954	0.393362	0.024766	0.0435304	NA	NA	NA	NA	NA	NA	NA	NA	NA	NA	NA	NA
THSD7A	221981	0.392742	0.0204626	0.0370292	NA	NA	NA	NA	NA	NA	NA	NA	NA	NA	NA	NA
CSTL1	128817	0.39262	0.0161448	0.0301783	NA	NA	NA	NA	NA	NA	NA	NA	NA	NA	NA	NA
HIVEP3	59269	0.392542	0.0141856	0.0270606	NA	NA	NA	NA	NA	NA	NA	NA	NA	NA	NA	NA
MRPS27	23107	0.388847	0.0024607	0.00613637	NA	NA	NA	NA	NA	NA	NA	NA	NA	NA	NA	NA
NOP56	10528	0.38846	0.00861521	0.0176664	NA	NA	NA	NA	NA	NA	NA	NA	NA	NA	NA	NA
DDX43	55510	0.388165	0.0261145	0.0455294	NA	NA	NA	NA	NA	NA	NA	NA	NA	NA	NA	NA
MAGEA3_MAGEA6	NA	0.388091	2.35798623200872e-05	0.000121484	0.24431	0.0103926	0.03603	0.345251	0.000280232	0.00125118	NA	NA	NA	NA	NA	NA
DNAJC10	54431	0.388088	0.0127062	0.0246219	NA	NA	NA	NA	NA	NA	NA	NA	NA	NA	NA	NA
MYH13	8735	0.387121	0.00510014	0.0112827	NA	NA	NA	0.466465	0.00607854	0.0167642	NA	NA	NA	NA	NA	NA
SPATA7	55812	0.386051	0.010796	0.0213503	NA	NA	NA	NA	NA	NA	NA	NA	NA	NA	NA	NA
ARHGAP17	55114	0.385624	0.0208424	0.0375903	NA	NA	NA	NA	NA	NA	NA	NA	NA	NA	NA	NA
SPTBN5	51332	0.385273	0.00698793	0.0148201	NA	NA	NA	NA	NA	NA	NA	NA	NA	NA	NA	NA
MAP3K3	4215	0.385035	0.00385679	0.00895872	NA	NA	NA	NA	NA	NA	NA	NA	NA	NA	NA	NA
KCTD19	146212	0.384851	0.00193077	0.00500237	NA	NA	NA	NA	NA	NA	NA	NA	NA	NA	NA	NA
NT5C3A	51251	0.384038	0.00532333	0.0117044	0.577664	0.000357984	0.0025185	0.381948	0.00557456	0.015614	NA	NA	NA	0.791145	0.0023115	0.0201736
NEXN	91624	0.381611	0.000533772	0.00166753	0.764511	0.0002671	0.00196909	0.436358	0.00262719	0.00835768	1.82949	0.00182387	0.0465449	NA	NA	NA
MYL11	29895	0.381275	0.0261275	0.0455372	NA	NA	NA	NA	NA	NA	NA	NA	NA	NA	NA	NA
PLEKHF1	79156	0.381242	0.0106848	0.0211927	NA	NA	NA	NA	NA	NA	NA	NA	NA	NA	NA	NA
SH3BGRL2	83699	0.380296	0.0246342	0.0433977	NA	NA	NA	NA	NA	NA	NA	NA	NA	NA	NA	NA
FAM167A	83648	0.380193	0.0141682	0.027037	NA	NA	NA	NA	NA	NA	NA	NA	NA	NA	NA	NA
SMAD3	4088	0.379347	0.0285968	0.0491886	NA	NA	NA	NA	NA	NA	NA	NA	NA	NA	NA	NA
KCTD2	23510	0.379165	0.000823414	0.00243544	NA	NA	NA	NA	NA	NA	NA	NA	NA	NA	NA	NA
EXPH5	23086	0.378681	0.00461099	0.0104059	NA	NA	NA	0.353873	0.0164146	0.0388999	NA	NA	NA	NA	NA	NA
PTPN2	5771	0.378601	0.0202162	0.0366571	NA	NA	NA	NA	NA	NA	NA	NA	NA	NA	NA	NA
KRT31	3881	0.378295	0.0123541	0.0240326	NA	NA	NA	NA	NA	NA	NA	NA	NA	NA	NA	NA
SIGLEC5	8778	0.375837	0.000867847	0.00255007	0.350303	0.00517545	0.0206757	0.97038	0.000131438	0.000663842	NA	NA	NA	1.30623	0.00485991	0.0325342
ZNF75A	7627	0.375677	0.0271369	0.0470529	NA	NA	NA	NA	NA	NA	NA	NA	NA	NA	NA	NA
SGCG	6445	0.375413	0.00641865	0.0137481	NA	NA	NA	0.335843	0.0150127	0.0360531	2.25943	0.00491777	0.0485026	NA	NA	NA
SIMC1	375484	0.375121	0.00865882	0.0177423	NA	NA	NA	0.475683	0.0149794	0.0360103	NA	NA	NA	1.01489	0.00378007	0.0276635
ING2	3622	0.375095	0.0176921	0.0326964	NA	NA	NA	0.57565	0.0106076	0.026775	NA	NA	NA	NA	NA	NA
CRX	1406	0.374939	0.0103424	0.0206579	NA	NA	NA	0.362996	0.018936	0.043872	NA	NA	NA	NA	NA	NA
KRT5	3852	0.374731	0.014321	0.02729	NA	NA	NA	NA	NA	NA	NA	NA	NA	NA	NA	NA
NUP50	10762	0.374711	0.0228155	0.0405651	NA	NA	NA	NA	NA	NA	NA	NA	NA	NA	NA	NA
GBP3	2635	0.374534	0.00457532	0.0103424	NA	NA	NA	NA	NA	NA	NA	NA	NA	NA	NA	NA
SENP8	123228	0.374183	0.0137412	0.0263153	NA	NA	NA	NA	NA	NA	NA	NA	NA	NA	NA	NA
IL2	3558	0.373695	0.00808672	0.0167785	NA	NA	NA	0.572545	0.00705884	0.0189336	NA	NA	NA	NA	NA	NA
CTNNA2	1496	0.373668	0.00279425	0.00680135	0.317162	0.0120672	0.0404919	NA	NA	NA	NA	NA	NA	NA	NA	NA
TTF2	8458	0.373059	0.00487908	0.0109056	NA	NA	NA	NA	NA	NA	NA	NA	NA	NA	NA	NA
FRMD6	122786	0.371736	0.000601633	0.0018453	0.333576	0.00717016	0.0266667	0.310345	0.00272049	0.00862395	NA	NA	NA	NA	NA	NA
DGKH	160851	0.371189	0.00494059	0.0109975	NA	NA	NA	NA	NA	NA	NA	NA	NA	NA	NA	NA
SERTAD2	9792	0.370564	0.000603042	0.00184857	NA	NA	NA	NA	NA	NA	NA	NA	NA	NA	NA	NA
RBM25	58517	0.370041	0.00277656	0.00677973	NA	NA	NA	NA	NA	NA	NA	NA	NA	NA	NA	NA
PTN	5764	0.369236	0.0277058	0.0478547	NA	NA	NA	NA	NA	NA	NA	NA	NA	NA	NA	NA
IFT88	8100	0.368752	0.00181895	0.00477232	NA	NA	NA	NA	NA	NA	NA	NA	NA	NA	NA	NA
VRK3	51231	0.367949	0.0208623	0.037601	NA	NA	NA	NA	NA	NA	NA	NA	NA	NA	NA	NA
RAB39B	116442	0.367893	0.00973219	0.0195652	NA	NA	NA	NA	NA	NA	NA	NA	NA	NA	NA	NA
FAM131B	9715	0.367846	0.000143632	0.000553671	NA	NA	NA	0.317473	0.00071264	0.00278291	NA	NA	NA	NA	NA	NA
PTPRA	5786	0.367681	0.00106861	0.00303731	NA	NA	NA	0.363157	0.00541864	0.0152406	NA	NA	NA	NA	NA	NA
MAP4K1	11184	0.367573	0.00010047	0.000411423	NA	NA	NA	0.326519	0.000927718	0.00348153	NA	NA	NA	NA	NA	NA
COPZ1	22818	0.367156	0.00477534	0.0107226	NA	NA	NA	NA	NA	NA	NA	NA	NA	NA	NA	NA
WNT16	51384	0.366938	0.0102653	0.0205192	NA	NA	NA	NA	NA	NA	NA	NA	NA	NA	NA	NA
RHEX	440712	0.366841	0.0145757	0.027697	NA	NA	NA	NA	NA	NA	NA	NA	NA	NA	NA	NA
KIF18A	81930	0.366625	0.0161445	0.0301783	NA	NA	NA	NA	NA	NA	NA	NA	NA	NA	NA	NA
NHS	4810	0.366082	0.0224252	0.0399635	NA	NA	NA	NA	NA	NA	NA	NA	NA	NA	NA	NA
TPRN	286262	0.365852	0.0244299	0.0430519	NA	NA	NA	NA	NA	NA	NA	NA	NA	NA	NA	NA
SULF2	55959	0.365694	0.025635	0.0448674	NA	NA	NA	NA	NA	NA	NA	NA	NA	NA	NA	NA
CFAP126	257177	0.365046	2.57556688150273e-05	0.000130449	0.28006	0.00115046	0.00632638	0.22547	0.00443029	0.0128914	NA	NA	NA	NA	NA	NA
DOCK8	81704	0.364906	0.0162448	0.0303443	NA	NA	NA	NA	NA	NA	NA	NA	NA	NA	NA	NA
WDR24	84219	0.364337	0.0115289	0.0226254	NA	NA	NA	NA	NA	NA	NA	NA	NA	NA	NA	NA
PHACTR1	221692	0.361764	0.00522935	0.0115401	NA	NA	NA	NA	NA	NA	NA	NA	NA	NA	NA	NA
TNRC18	84629	0.361694	0.018981	0.0347094	NA	NA	NA	NA	NA	NA	NA	NA	NA	NA	NA	NA
SMAD1	4086	0.361628	0.0181869	0.0335418	0.671973	0.00251497	0.0118265	NA	NA	NA	NA	NA	NA	1.2585	0.00174056	0.0166015
PRORSD1P	344405	0.360247	0.00364193	0.00854462	NA	NA	NA	NA	NA	NA	NA	NA	NA	NA	NA	NA
PCDHA1	56147	0.35936	0.000498609	0.0015738	NA	NA	NA	NA	NA	NA	NA	NA	NA	NA	NA	NA
CCP110	9738	0.359219	0.0138925	0.0265485	NA	NA	NA	NA	NA	NA	NA	NA	NA	NA	NA	NA
MTIF2	4528	0.358703	0.0143842	0.0273812	NA	NA	NA	NA	NA	NA	NA	NA	NA	NA	NA	NA
DNAJC27	51277	0.358695	0.0019019	0.00494182	0.565826	0.0010486	0.00587847	0.31802	0.00798011	0.0209575	NA	NA	NA	0.894242	0.0024612	0.0208873
AOC1	26	0.357231	0.0284813	0.0490057	NA	NA	NA	NA	NA	NA	NA	NA	NA	NA	NA	NA
RTF2	51507	0.357213	0.000867459	0.00255007	NA	NA	NA	0.256708	0.0161732	0.0384874	NA	NA	NA	NA	NA	NA
PSMC3IP	29893	0.35576	0.0192068	0.0350272	NA	NA	NA	NA	NA	NA	NA	NA	NA	NA	NA	NA
TRIM58	25893	0.355697	0.0249915	0.0438694	0.3992	0.0152686	0.0484586	NA	NA	NA	NA	NA	NA	NA	NA	NA
COBLL1	22837	0.355555	0.0112395	0.0221381	NA	NA	NA	NA	NA	NA	NA	NA	NA	NA	NA	NA
LRP2BP	55805	0.355437	0.00152982	0.00411386	NA	NA	NA	NA	NA	NA	NA	NA	NA	NA	NA	NA
DCDC2C	728597	0.355245	0.000252829	0.000885889	NA	NA	NA	0.29145	0.00386162	0.0114657	NA	NA	NA	NA	NA	NA
REXO2	25996	0.355191	0.0110163	0.021754	0.643792	0.00379065	0.0162771	0.505351	0.00385685	0.0114579	NA	NA	NA	NA	NA	NA
SCARB1	949	0.354056	0.0118809	0.0232174	NA	NA	NA	NA	NA	NA	NA	NA	NA	NA	NA	NA
CASP8AP2	9994	0.352985	0.0247505	0.0435304	NA	NA	NA	NA	NA	NA	NA	NA	NA	NA	NA	NA
CELF4	56853	0.352625	0.0206935	0.0373592	NA	NA	NA	NA	NA	NA	NA	NA	NA	NA	NA	NA
LRRC36	55282	0.352211	0.000403318	0.00132207	NA	NA	NA	0.25647	0.00948306	0.024266	NA	NA	NA	NA	NA	NA
RAB19	401409	0.351266	0.00731444	0.0154095	NA	NA	NA	NA	NA	NA	NA	NA	NA	NA	NA	NA
SPATA33	124045	0.350929	0.0185625	0.0341411	NA	NA	NA	NA	NA	NA	NA	NA	NA	NA	NA	NA
MAGEA9	4108	0.350383	2.03744952326528e-05	0.000107225	0.208625	0.0142327	0.0460937	0.244952	0.00233718	0.0075737	NA	NA	NA	NA	NA	NA
CCNYL2	414194	0.349919	0.0013774	0.00376793	0.351862	0.00650095	0.0246369	0.305393	0.00733451	0.0195478	NA	NA	NA	NA	NA	NA
CHCHD2P9	645345	0.349903	0.0135926	0.026077	NA	NA	NA	NA	NA	NA	NA	NA	NA	NA	NA	NA
LRRC49	54839	0.349766	0.00393412	0.00908742	NA	NA	NA	NA	NA	NA	NA	NA	NA	NA	NA	NA
ZNRF4	148066	0.348935	1.92001321237104e-07	2.43457675328648e-06	0.31317	0.00018113	0.00146078	0.339029	1.06819827715656e-06	1.24870293179972e-05	NA	NA	NA	0.294916	0.00760173	0.0440966
FDX2	112812	0.346291	1.01106354135687e-05	5.88404041508876e-05	0.289649	0.00165627	0.00847637	0.332948	2.09377649343066e-05	0.000138276	NA	NA	NA	0.469172	0.00220172	0.0196116
C11orf52	91894	0.345951	0.00548385	0.0119937	NA	NA	NA	NA	NA	NA	NA	NA	NA	NA	NA	NA
SLK	9748	0.344808	0.00749415	0.0157249	0.485135	0.00417035	0.0174669	0.536929	0.00206303	0.00677082	NA	NA	NA	0.822207	0.00342345	0.0259844
C10orf62	414157	0.343509	4.84950565983106e-06	3.14867301214814e-05	0.555231	2.37196403492293e-06	6.52169091030595e-05	0.442324	2.00188025287208e-06	2.00522912318358e-05	0.615328	0.0048108	0.0485026	0.500392	0.00121296	0.0132162
HYDIN	54768	0.343171	0.0155809	0.0292767	NA	NA	NA	NA	NA	NA	NA	NA	NA	NA	NA	NA
RAB39A	54734	0.343147	0.00393265	0.00908742	NA	NA	NA	NA	NA	NA	NA	NA	NA	NA	NA	NA
TPT1	7178	0.343126	0.001042	0.00297581	NA	NA	NA	NA	NA	NA	NA	NA	NA	NA	NA	NA
HTR2A	3356	0.342199	0.0155161	0.029216	NA	NA	NA	NA	NA	NA	NA	NA	NA	NA	NA	NA
NR1D2	9975	0.341214	0.00890613	0.0181938	NA	NA	NA	NA	NA	NA	NA	NA	NA	NA	NA	NA
LVRN	206338	0.341155	0.0217647	0.0390056	NA	NA	NA	NA	NA	NA	NA	NA	NA	NA	NA	NA
ZBTB24	9841	0.341044	2.86964878669896e-05	0.000143722	NA	NA	NA	0.214739	0.00397993	0.0117781	NA	NA	NA	0.368041	0.00732939	0.0428396
CCL19	6363	0.340165	0.0187442	0.0344282	NA	NA	NA	NA	NA	NA	NA	NA	NA	NA	NA	NA
CBLN1	869	0.338771	0.000399111	0.00130987	0.435349	0.000553064	0.0035524	0.271494	0.00693459	0.0186984	NA	NA	NA	NA	NA	NA
DIAPH3	81624	0.338697	0.0279156	0.0481245	NA	NA	NA	NA	NA	NA	NA	NA	NA	NA	NA	NA
PACRGL	133015	0.337301	0.00211192	0.00539902	0.395238	0.00357333	0.0155547	NA	NA	NA	NA	NA	NA	NA	NA	NA
EPB41L5	57669	0.336901	4.07809428207243e-05	0.000191436	NA	NA	NA	0.181859	0.0175127	0.0409973	NA	NA	NA	NA	NA	NA
DDX59	83479	0.336532	0.0167762	0.0311963	NA	NA	NA	NA	NA	NA	NA	NA	NA	NA	NA	NA
MSL2	55167	0.335192	0.0277334	0.0478869	NA	NA	NA	NA	NA	NA	NA	NA	NA	NA	NA	NA
ZNF252P	286101	0.334376	5.6304272086786e-05	0.000250556	NA	NA	NA	NA	NA	NA	NA	NA	NA	NA	NA	NA
KBTBD7	84078	0.333446	0.00035711	0.00119162	0.347395	0.00100514	0.00568384	0.265026	0.00481032	0.0137668	NA	NA	NA	NA	NA	NA
ASB3	51130	0.332736	0.00437585	0.00994159	NA	NA	NA	NA	NA	NA	NA	NA	NA	NA	NA	NA
PDZRN4	29951	0.331706	0.00255548	0.00634338	NA	NA	NA	NA	NA	NA	NA	NA	NA	NA	NA	NA
KATNAL1	84056	0.331328	0.000230446	0.000820259	0.338139	0.000901684	0.00518036	0.43097	0.000126577	0.000642303	NA	NA	NA	NA	NA	NA
EEIG1	399665	0.331162	0.0265596	0.0461113	NA	NA	NA	NA	NA	NA	NA	NA	NA	NA	NA	NA
VPS41	27072	0.330465	0.00130523	0.00360159	NA	NA	NA	0.347773	0.00475383	0.0136378	NA	NA	NA	NA	NA	NA
ZNF350	59348	0.328498	0.0236628	0.0418644	NA	NA	NA	NA	NA	NA	NA	NA	NA	NA	NA	NA
GAMT	2593	0.328404	0.00855854	0.0175703	0.411946	0.0118043	0.0397006	NA	NA	NA	NA	NA	NA	NA	NA	NA
EEF1AKMT2	399818	0.328189	0.00264275	0.00651798	NA	NA	NA	NA	NA	NA	NA	NA	NA	NA	NA	NA
CBX4	8535	0.327982	0.00277279	0.00677361	NA	NA	NA	0.266462	0.0152474	0.0365354	NA	NA	NA	NA	NA	NA
RIPK4	54101	0.32559	0.00771338	0.0161177	NA	NA	NA	NA	NA	NA	NA	NA	NA	NA	NA	NA
ZCWPW1	55063	0.325262	0.00480856	0.0107837	NA	NA	NA	0.275722	0.0199335	0.0457502	NA	NA	NA	NA	NA	NA
RBP1	5947	0.325133	0.00777031	0.0162115	NA	NA	NA	NA	NA	NA	NA	NA	NA	NA	NA	NA
NXNL1	115861	0.324969	0.0053622	0.0117658	NA	NA	NA	NA	NA	NA	NA	NA	NA	NA	NA	NA
FEZ2	9637	0.324522	0.0065883	0.0140685	0.51119	0.00446996	0.0183742	NA	NA	NA	NA	NA	NA	NA	NA	NA
CACNB1	782	0.324491	3.1887104699078e-05	0.000156645	NA	NA	NA	0.224267	0.00145083	0.00506055	NA	NA	NA	NA	NA	NA
NCKAP5	344148	0.324263	2.2524576753605e-06	1.6812319130911e-05	0.346497	1.95653610259866e-05	0.000269253	0.363726	2.23733440911239e-06	2.18820238306836e-05	0.413157	0.00411582	0.0466991	0.281339	0.00482935	0.0324253
NACA2	342538	0.322757	0.000530949	0.00166064	0.276866	0.00904278	0.0320687	0.292423	0.00237002	0.00766629	NA	NA	NA	0.54553	0.00338214	0.0258805
SHOX2	6474	0.322755	0.000867477	0.00255007	NA	NA	NA	NA	NA	NA	NA	NA	NA	NA	NA	NA
METTL16	79066	0.322336	1.09895786389876e-05	6.33399350647106e-05	0.295158	0.000298607	0.00216872	0.214241	0.00188177	0.00626559	0.35237	0.00521871	0.0495134	0.427548	0.00105479	0.0122242
KCNIP3	30818	0.321805	0.0011289	0.00318849	NA	NA	NA	0.478796	0.000906142	0.00341961	NA	NA	NA	NA	NA	NA
PDE4D	5144	0.321591	0.0123943	0.0240869	NA	NA	NA	0.273178	0.0181573	0.0423091	NA	NA	NA	NA	NA	NA
PRIM1	5557	0.320417	0.0170976	0.0317022	NA	NA	NA	NA	NA	NA	NA	NA	NA	NA	NA	NA
UBE2U	148581	0.319283	0.00445826	0.0101033	NA	NA	NA	0.28682	0.00880785	0.0227108	NA	NA	NA	NA	NA	NA
TRIM26	7726	0.319161	0.02819	0.0485665	NA	NA	NA	NA	NA	NA	NA	NA	NA	NA	NA	NA
NUFIP2	57532	0.317086	0.000565455	0.00175229	NA	NA	NA	NA	NA	NA	NA	NA	NA	NA	NA	NA
EIPR1	7260	0.316949	0.0242096	0.0427055	NA	NA	NA	NA	NA	NA	NA	NA	NA	NA	NA	NA
FHIP1B	84067	0.316263	0.0275575	0.0476443	NA	NA	NA	NA	NA	NA	NA	NA	NA	NA	NA	NA
ATP5F1D	513	0.316181	0.000135878	0.000528696	0.283894	0.00339621	0.0149755	0.261516	0.00159685	0.0054742	NA	NA	NA	NA	NA	NA
WNK3	65267	0.315841	0.00830048	0.0171582	NA	NA	NA	NA	NA	NA	NA	NA	NA	NA	NA	NA
ZNFX1	57169	0.315573	0.00744773	0.0156414	NA	NA	NA	NA	NA	NA	NA	NA	NA	NA	NA	NA
FOXO3	2309	0.314967	0.027166	0.0470581	NA	NA	NA	0.462018	0.008036	0.0210837	NA	NA	NA	NA	NA	NA
PARD3B	117583	0.313927	0.00629996	0.0135196	0.369419	0.00162567	0.00837548	NA	NA	NA	NA	NA	NA	NA	NA	NA
FARSA	2193	0.31335	0.0188967	0.0346074	NA	NA	NA	NA	NA	NA	NA	NA	NA	NA	NA	NA
LSM8	51691	0.313043	0.0228743	0.0406428	NA	NA	NA	NA	NA	NA	NA	NA	NA	NA	NA	NA
EIF3G	8666	0.311762	0.00915019	0.018586	NA	NA	NA	NA	NA	NA	NA	NA	NA	NA	NA	NA
MYH7	4625	0.311676	0.00226116	0.00570794	NA	NA	NA	NA	NA	NA	NA	NA	NA	NA	NA	NA
ERICH3	127254	0.311598	0.0152687	0.0288611	NA	NA	NA	NA	NA	NA	NA	NA	NA	NA	NA	NA
SRFBP1	153443	0.311326	0.0243375	0.0429031	NA	NA	NA	NA	NA	NA	NA	NA	NA	NA	NA	NA
MED12	9968	0.310556	0.0152328	0.0288034	NA	NA	NA	NA	NA	NA	NA	NA	NA	NA	NA	NA
TRAF3IP1	26146	0.309205	0.00027272	0.000943318	NA	NA	NA	NA	NA	NA	NA	NA	NA	NA	NA	NA
OBSCN	84033	0.308107	8.16290768727874e-05	0.000342868	0.327228	0.000955658	0.00543827	0.193549	0.0181473	0.0423091	NA	NA	NA	NA	NA	NA
C17orf99	100141515	0.307846	0.000830649	0.00245549	NA	NA	NA	NA	NA	NA	NA	NA	NA	NA	NA	NA
BMPR1B	658	0.307659	0.0212463	0.0382165	NA	NA	NA	NA	NA	NA	NA	NA	NA	NA	NA	NA
EEIG2	284611	0.307572	0.0158149	0.0296543	NA	NA	NA	NA	NA	NA	NA	NA	NA	NA	NA	NA
ERRFI1	54206	0.307515	7.40098545412023e-05	0.000316379	0.238694	0.00834291	0.0301138	0.256478	0.0017725	0.00595487	NA	NA	NA	NA	NA	NA
ERC2	26059	0.306306	0.000362807	0.00120615	0.307919	0.00161267	0.00833237	0.200477	0.00778351	0.0205413	NA	NA	NA	NA	NA	NA
KNDC1	85442	0.305273	0.00103654	0.00296178	NA	NA	NA	0.232272	0.007275	0.019418	NA	NA	NA	NA	NA	NA
NUDT14	256281	0.305049	0.0157905	0.0296395	NA	NA	NA	0.353208	0.0125081	0.0309344	NA	NA	NA	NA	NA	NA
MRM1	79922	0.303132	0.00263328	0.00649761	NA	NA	NA	0.406525	0.00159533	0.00547246	NA	NA	NA	NA	NA	NA
APEX2	27301	0.30224	7.25513768384353e-06	4.45632359893464e-05	0.280955	0.000529744	0.00345163	0.293138	3.57172167431667e-05	0.00021627	NA	NA	NA	NA	NA	NA
CCDC138	165055	0.302191	0.0019158	0.00497313	NA	NA	NA	NA	NA	NA	NA	NA	NA	NA	NA	NA
IQCA1L	NA	0.301196	0.00781026	0.0162885	NA	NA	NA	0.386316	0.00542429	0.0152486	NA	NA	NA	NA	NA	NA
PNKP	11284	0.298545	0.00215959	0.00550001	NA	NA	NA	NA	NA	NA	NA	NA	NA	NA	NA	NA
LMOD2	442721	0.29703	0.00998417	0.0200465	NA	NA	NA	NA	NA	NA	NA	NA	NA	NA	NA	NA
RNF31	55072	0.296276	0.000669892	0.0020247	NA	NA	NA	0.217652	0.00829234	0.0216102	NA	NA	NA	NA	NA	NA
SDHAF3	57001	0.296131	0.0006254	0.00190519	NA	NA	NA	NA	NA	NA	NA	NA	NA	NA	NA	NA
DLEU7	220107	0.296039	0.00163557	0.00435695	NA	NA	NA	NA	NA	NA	NA	NA	NA	NA	NA	NA
RAB3B	5865	0.296038	0.028456	0.0489778	NA	NA	NA	NA	NA	NA	NA	NA	NA	NA	NA	NA
RFTN1	23180	0.295996	0.00831377	0.017179	NA	NA	NA	NA	NA	NA	NA	NA	NA	NA	NA	NA
LONRF2	164832	0.295757	0.00215424	0.00549159	NA	NA	NA	0.33409	0.00370385	0.0110698	NA	NA	NA	NA	NA	NA
MTRES1	51250	0.295259	0.0127736	0.0247347	NA	NA	NA	NA	NA	NA	NA	NA	NA	NA	NA	NA
MAP1LC3A	84557	0.295029	0.0096939	0.0195144	NA	NA	NA	NA	NA	NA	NA	NA	NA	NA	NA	NA
TANC1	85461	0.294959	0.0104139	0.0207854	NA	NA	NA	NA	NA	NA	NA	NA	NA	NA	NA	NA
USP37	57695	0.294306	0.0157233	0.0295236	NA	NA	NA	NA	NA	NA	NA	NA	NA	NA	NA	NA
AQP1	358	0.293734	3.32612974295092e-05	0.000162213	0.498902	9.7468505476246e-06	0.000163124	0.363078	1.4080277001435e-05	9.89290909527159e-05	NA	NA	NA	NA	NA	NA
ILF2	3608	0.293568	0.0049031	0.0109367	NA	NA	NA	NA	NA	NA	NA	NA	NA	NA	NA	NA
MOSPD1	56180	0.292705	8.78383556607159e-06	5.23050716746517e-05	0.374003	3.97343841227688e-05	0.00045649	0.266886	0.000177999	0.000851899	NA	NA	NA	0.482724	0.000673666	0.00986518
WFDC3	140686	0.292111	0.0106356	0.0211173	NA	NA	NA	NA	NA	NA	NA	NA	NA	NA	NA	NA
RAD51AP1	10635	0.291817	0.00443704	0.0100594	NA	NA	NA	NA	NA	NA	NA	NA	NA	NA	NA	NA
AKT3	10000	0.290603	0.000759478	0.00226373	0.27955	0.014967	0.0477825	NA	NA	NA	NA	NA	NA	NA	NA	NA
MYOM2	9172	0.290576	0.00839519	0.0173273	NA	NA	NA	NA	NA	NA	NA	NA	NA	NA	NA	NA
PRDM2	7799	0.29056	0.0132065	0.0254451	NA	NA	NA	NA	NA	NA	NA	NA	NA	NA	NA	NA
HOXB3	3213	0.290516	0.00188294	0.00490201	NA	NA	NA	NA	NA	NA	NA	NA	NA	NA	NA	NA
CNPY3	10695	0.290193	0.022634	0.0402962	NA	NA	NA	NA	NA	NA	NA	NA	NA	NA	NA	NA
HDAC9	9734	0.289556	0.00519997	0.01148	NA	NA	NA	NA	NA	NA	NA	NA	NA	NA	NA	NA
CWF19L1	55280	0.288196	0.0120479	0.0234984	0.358991	0.00673059	0.0253113	0.297432	0.00953126	0.0243662	NA	NA	NA	NA	NA	NA
ARVCF	421	0.287826	0.00343057	0.00811961	NA	NA	NA	NA	NA	NA	NA	NA	NA	NA	NA	NA
ENTHD1	150350	0.287284	0.00010669	0.000432295	0.217168	0.00611847	0.0236023	0.236957	0.00183475	0.00612608	NA	NA	NA	NA	NA	NA
MAGEA4	4103	0.286312	0.005912	0.0127746	NA	NA	NA	0.329786	0.0161743	0.0384874	NA	NA	NA	NA	NA	NA
DCLRE1C	64421	0.286272	0.0215968	0.0387691	NA	NA	NA	NA	NA	NA	NA	NA	NA	NA	NA	NA
ANXA5	308	0.28608	0.00185905	0.00486096	NA	NA	NA	0.256797	0.00696075	0.0187412	NA	NA	NA	NA	NA	NA
CEP290	80184	0.285546	0.011845	0.0231697	NA	NA	NA	NA	NA	NA	NA	NA	NA	NA	NA	NA
TMEM248	55069	0.285528	0.00144218	0.0039173	0.302283	0.00577138	0.0225214	NA	NA	NA	NA	NA	NA	NA	NA	NA
BPIFA3	128861	0.2851	0.0183538	0.0338034	NA	NA	NA	NA	NA	NA	NA	NA	NA	NA	NA	NA
SMC6	79677	0.28304	8.80968521805796e-05	0.000365476	NA	NA	NA	0.377679	1.56473903882912e-05	0.000107969	NA	NA	NA	NA	NA	NA
HLF	3131	0.282917	0.00185659	0.00485686	NA	NA	NA	NA	NA	NA	NA	NA	NA	NA	NA	NA
PTTG1	9232	0.281469	0.000180833	0.000676743	0.205035	0.0135079	0.0441711	0.22239	0.00562622	0.0157122	NA	NA	NA	NA	NA	NA
PNMA1	9240	0.281458	0.005082	0.0112526	NA	NA	NA	0.45218	0.00031926	0.00139877	NA	NA	NA	NA	NA	NA
CCDC121	79635	0.281342	0.000739782	0.00220991	NA	NA	NA	NA	NA	NA	NA	NA	NA	NA	NA	NA
MYL5	4636	0.280155	0.00912256	0.0185515	NA	NA	NA	NA	NA	NA	NA	NA	NA	NA	NA	NA
NDUFAF1	51103	0.27959	3.98186810004047e-05	0.000187901	0.318621	0.000186627	0.00149219	0.271972	0.000430009	0.00180899	NA	NA	NA	NA	NA	NA
PNMA5	114824	0.279408	0.000277927	0.00095948	NA	NA	NA	NA	NA	NA	NA	NA	NA	NA	NA	NA
SMURF2	64750	0.279073	0.0182318	0.0336016	NA	NA	NA	NA	NA	NA	NA	NA	NA	NA	NA	NA
GYPA	2993	0.278684	0.000434764	0.00140044	NA	NA	NA	0.229824	0.00352163	0.0106082	NA	NA	NA	NA	NA	NA
TIA1	7072	0.278021	0.0168239	0.0312635	NA	NA	NA	0.406893	0.00383941	0.0114124	NA	NA	NA	NA	NA	NA
H2AP	25763	0.277419	0.0208527	0.0375963	NA	NA	NA	NA	NA	NA	NA	NA	NA	NA	NA	NA
KIAA1755	85449	0.277254	0.0200693	0.0364521	NA	NA	NA	NA	NA	NA	NA	NA	NA	NA	NA	NA
ANLN	54443	0.276012	0.0115078	0.0225921	NA	NA	NA	NA	NA	NA	NA	NA	NA	NA	NA	NA
MMP8	4317	0.275634	0.0266315	0.0462213	NA	NA	NA	NA	NA	NA	NA	NA	NA	NA	NA	NA
BABAM1	29086	0.274963	0.00099851	0.00287445	0.276363	0.00372239	0.0160608	NA	NA	NA	NA	NA	NA	NA	NA	NA
FBXL5	26234	0.274826	0.00866229	0.0177427	NA	NA	NA	NA	NA	NA	NA	NA	NA	NA	NA	NA
USH1G	124590	0.274012	0.0166976	0.0311145	NA	NA	NA	NA	NA	NA	NA	NA	NA	NA	NA	NA
RBMS3	27303	0.273838	0.00127603	0.00353548	NA	NA	NA	NA	NA	NA	NA	NA	NA	NA	NA	NA
SPATA21	374955	0.273815	0.0184515	0.0339485	NA	NA	NA	NA	NA	NA	NA	NA	NA	NA	NA	NA
HHLA1	10086	0.27175	6.66376801585769e-05	0.00028869	0.19422	0.0132905	0.0436191	0.190229	0.00527818	0.0149235	NA	NA	NA	NA	NA	NA
P3H4	10609	0.271134	0.00186801	0.00487255	0.411369	0.000441123	0.002924	0.226914	0.00926303	0.0237481	NA	NA	NA	NA	NA	NA
EME1	146956	0.27085	0.0107124	0.0212396	NA	NA	NA	0.299907	0.0192263	0.0444871	NA	NA	NA	NA	NA	NA
CDK12	51755	0.270053	0.0179763	0.0332103	NA	NA	NA	NA	NA	NA	NA	NA	NA	NA	NA	NA
CD3E	916	0.266958	0.00874231	0.0178862	NA	NA	NA	NA	NA	NA	NA	NA	NA	NA	NA	NA
SHE	126669	0.266779	0.000832346	0.00245916	NA	NA	NA	NA	NA	NA	NA	NA	NA	NA	NA	NA
DNAH9	1770	0.265632	0.000139729	0.000541725	0.233706	0.00521417	0.0207834	0.196223	0.00619009	0.0170288	NA	NA	NA	NA	NA	NA
STK26	51765	0.265095	0.0228456	0.0406052	NA	NA	NA	NA	NA	NA	NA	NA	NA	NA	NA	NA
HSP90AB4P	664618	0.263954	0.000731389	0.00218727	NA	NA	NA	0.403544	0.000122767	0.00062473	NA	NA	NA	NA	NA	NA
ENSA	2029	0.261716	0.00258253	0.00638992	NA	NA	NA	0.23597	0.00822576	0.0214671	NA	NA	NA	NA	NA	NA
PASD1	139135	0.259568	0.00745567	0.015652	NA	NA	NA	NA	NA	NA	NA	NA	NA	NA	NA	NA
SDR16C5	195814	0.259528	0.000444089	0.00142707	NA	NA	NA	0.205634	0.0115331	0.0288457	NA	NA	NA	NA	NA	NA
GAK	2580	0.257184	0.000300573	0.00102259	0.297008	0.00063302	0.00394831	0.33006	4.50301533578025e-05	0.000263769	NA	NA	NA	0.382323	0.00319318	0.0249392
RNF4	6047	0.256496	0.000659812	0.00199536	0.308223	0.000548857	0.00352958	0.16096	0.0144276	0.0348811	NA	NA	NA	0.41508	0.00330912	0.0255345
CIPC	85457	0.256474	0.00156471	0.00419304	NA	NA	NA	NA	NA	NA	NA	NA	NA	NA	NA	NA
PLCH1	23007	0.254603	3.77992475959078e-05	0.000180425	NA	NA	NA	0.250154	0.000157151	0.000771298	NA	NA	NA	NA	NA	NA
STON1	11037	0.254535	0.0161386	0.0301783	NA	NA	NA	0.496713	0.00113444	0.00412238	NA	NA	NA	NA	NA	NA
RBM20	282996	0.25436	0.00142341	0.00387215	NA	NA	NA	NA	NA	NA	NA	NA	NA	NA	NA	NA
FMNL3	91010	0.254341	0.00851637	0.0175037	NA	NA	NA	0.418058	0.000748516	0.00290616	NA	NA	NA	NA	NA	NA
NETO2	81831	0.254245	0.00404391	0.00931308	NA	NA	NA	NA	NA	NA	NA	NA	NA	NA	NA	NA
ASB6	140459	0.252977	0.000498803	0.0015738	0.282427	0.00227707	0.010898	NA	NA	NA	NA	NA	NA	NA	NA	NA
SLC12A1	6557	0.251066	0.012082	0.0235565	NA	NA	NA	NA	NA	NA	NA	NA	NA	NA	NA	NA
DDX4	54514	0.250658	0.00477218	0.01072	NA	NA	NA	NA	NA	NA	NA	NA	NA	NA	NA	NA
HNF1A	6927	0.250551	0.0012361	0.00344789	0.202895	0.0151753	0.0482476	NA	NA	NA	NA	NA	NA	NA	NA	NA
POTEC	388468	0.249284	0.00914936	0.018586	NA	NA	NA	NA	NA	NA	NA	NA	NA	NA	NA	NA
GCSAM	257144	0.249226	0.00529847	0.0116592	NA	NA	NA	NA	NA	NA	NA	NA	NA	NA	NA	NA
PPP4R4	57718	0.247384	0.0153189	0.0289458	NA	NA	NA	0.307065	0.0177973	0.0415913	NA	NA	NA	NA	NA	NA
RAX	30062	0.246725	0.00205992	0.00528111	NA	NA	NA	0.268059	0.00315475	0.00972594	NA	NA	NA	NA	NA	NA
IFRD2	7866	0.246079	0.00198154	0.00511177	NA	NA	NA	0.292705	0.00220902	0.00719734	NA	NA	NA	NA	NA	NA
AK2	204	0.245744	0.00485237	0.0108639	0.30666	0.00544971	0.0215154	0.342943	0.00106297	0.00390955	NA	NA	NA	NA	NA	NA
KCTD20	222658	0.245424	0.00869923	0.0178116	NA	NA	NA	NA	NA	NA	NA	NA	NA	NA	NA	NA
JADE1	79960	0.243945	0.00183504	0.0048075	0.277027	0.00395268	0.0168122	0.209268	0.00991918	0.0252025	NA	NA	NA	NA	NA	NA
L3MBTL4	91133	0.243444	6.52632513802286e-05	0.000283632	0.311404	0.000130164	0.00110889	0.251994	0.000189906	0.000898511	NA	NA	NA	NA	NA	NA
KLKP1	606293	0.242759	0.00139744	0.00381113	NA	NA	NA	NA	NA	NA	NA	NA	NA	NA	NA	NA
PDC	5132	0.242138	0.00334941	0.00796206	NA	NA	NA	NA	NA	NA	NA	NA	NA	NA	NA	NA
RASEF	158158	0.241816	0.00612098	0.0131628	NA	NA	NA	0.210945	0.0128289	0.0315974	NA	NA	NA	NA	NA	NA
CGN	57530	0.240806	0.014889	0.0282126	NA	NA	NA	0.428203	0.00194849	0.00645385	NA	NA	NA	NA	NA	NA
RBFA	79863	0.240133	0.00551276	0.0120434	NA	NA	NA	0.271627	0.005278	0.0149235	NA	NA	NA	NA	NA	NA
LCTL	197021	0.240026	0.000203196	0.000741886	0.393312	2.73460392431833e-05	0.000342716	0.274421	9.3331307435978e-05	0.000496998	NA	NA	NA	0.362175	0.003402	0.0259312
IZUMO1	284359	0.239644	0.0030181	0.00729026	NA	NA	NA	NA	NA	NA	NA	NA	NA	NA	NA	NA
RUSC1	23623	0.239574	0.0223521	0.0398595	NA	NA	NA	NA	NA	NA	NA	NA	NA	NA	NA	NA
PIWIL4	143689	0.239557	0.00296887	0.007181	NA	NA	NA	0.226516	0.0151812	0.0363931	NA	NA	NA	NA	NA	NA
CCDC157	550631	0.239184	0.0188996	0.0346074	NA	NA	NA	NA	NA	NA	NA	NA	NA	NA	NA	NA
SPECC1	92521	0.238986	0.000486285	0.00154062	NA	NA	NA	0.187776	0.00720329	0.0192552	NA	NA	NA	NA	NA	NA
DIP2C	22982	0.238311	0.00526584	0.0116016	NA	NA	NA	0.282121	0.00275102	0.00868498	NA	NA	NA	NA	NA	NA
TFAP2A	7020	0.238275	0.0186717	0.0343288	NA	NA	NA	NA	NA	NA	NA	NA	NA	NA	NA	NA
JCAD	57608	0.237541	0.0277823	0.047956	NA	NA	NA	NA	NA	NA	NA	NA	NA	NA	NA	NA
DNAI4	79819	0.236919	0.00278481	0.00679065	NA	NA	NA	NA	NA	NA	NA	NA	NA	NA	NA	NA
PRR32	100130613	0.236791	0.00973391	0.0195652	NA	NA	NA	NA	NA	NA	NA	NA	NA	NA	NA	NA
ERCC6L	54821	0.236668	0.00561886	0.0122344	NA	NA	NA	NA	NA	NA	NA	NA	NA	NA	NA	NA
DNAI7	55259	0.23639	0.0265202	0.0460936	NA	NA	NA	NA	NA	NA	NA	NA	NA	NA	NA	NA
SMARCA1	6594	0.236095	0.00624487	0.0134078	NA	NA	NA	NA	NA	NA	NA	NA	NA	NA	NA	NA
KRT17	3872	0.234801	0.00614555	0.0132103	NA	NA	NA	0.293457	0.0023515	0.00761096	NA	NA	NA	NA	NA	NA
C10orf67	256815	0.234252	0.000466449	0.00148871	0.201767	0.0112599	0.0383321	0.257344	0.00049812	0.00204601	NA	NA	NA	0.513937	0.00582659	0.0367675
RTEL1	51750	0.234139	0.0049129	0.0109539	NA	NA	NA	NA	NA	NA	NA	NA	NA	NA	NA	NA
PHF24	23349	0.233904	0.00411885	0.00946545	NA	NA	NA	NA	NA	NA	NA	NA	NA	NA	NA	NA
FBXO31	79791	0.232761	0.00324157	0.007733	NA	NA	NA	NA	NA	NA	NA	NA	NA	NA	NA	NA
RBBP9	10741	0.230113	0.0230651	0.0409144	NA	NA	NA	NA	NA	NA	NA	NA	NA	NA	NA	NA
ZFHX3	463	0.230083	0.00527597	0.0116145	NA	NA	NA	NA	NA	NA	NA	NA	NA	NA	NA	NA
BTBD3	22903	0.229745	0.00452836	0.0102406	NA	NA	NA	NA	NA	NA	NA	NA	NA	NA	NA	NA
OGT	8473	0.228579	0.0102255	0.0204775	NA	NA	NA	NA	NA	NA	NA	NA	NA	NA	NA	NA
KCND2	3751	0.227963	0.00504485	0.0111833	NA	NA	NA	NA	NA	NA	NA	NA	NA	NA	NA	NA
ANKRD52	283373	0.227	0.0096202	0.0193952	NA	NA	NA	0.236261	0.0162353	0.0385938	NA	NA	NA	NA	NA	NA
TCL1B	9623	0.226047	0.0256563	0.0448902	NA	NA	NA	NA	NA	NA	NA	NA	NA	0.495283	0.00380687	0.0277608
GAS8	NA	0.225676	0.0012268	0.00343085	NA	NA	NA	NA	NA	NA	NA	NA	NA	NA	NA	NA
ZWILCH	55055	0.224317	0.00356361	0.00838982	NA	NA	NA	NA	NA	NA	NA	NA	NA	NA	NA	NA
PTPN20	26095	0.221671	0.00551553	0.0120434	NA	NA	NA	NA	NA	NA	NA	NA	NA	NA	NA	NA
GPRC5C	55890	0.220955	0.010639	0.0211173	NA	NA	NA	0.276812	0.00977128	0.0248854	NA	NA	NA	NA	NA	NA
CDK2AP2	10263	0.220824	0.00150862	0.00406617	NA	NA	NA	NA	NA	NA	NA	NA	NA	NA	NA	NA
BYSL	705	0.220686	0.00237091	0.00595102	NA	NA	NA	NA	NA	NA	NA	NA	NA	NA	NA	NA
MCF2L2	23101	0.220599	0.00938233	0.0189652	NA	NA	NA	0.372578	0.000667916	0.00262922	NA	NA	NA	NA	NA	NA
WDR53	348793	0.220476	0.00596864	0.0128815	NA	NA	NA	NA	NA	NA	NA	NA	NA	NA	NA	NA
MCAT	27349	0.219159	0.0170848	0.0316937	NA	NA	NA	NA	NA	NA	NA	NA	NA	NA	NA	NA
SPATS1	221409	0.218418	0.000804982	0.00238748	NA	NA	NA	NA	NA	NA	NA	NA	NA	NA	NA	NA
IQUB	154865	0.217841	0.00275762	0.00674623	NA	NA	NA	0.260982	0.00173635	0.0058629	NA	NA	NA	NA	NA	NA
RIBC1	158787	0.216638	0.0154083	0.0290739	NA	NA	NA	NA	NA	NA	NA	NA	NA	NA	NA	NA
STK36	27148	0.215846	0.00388396	0.00900631	NA	NA	NA	NA	NA	NA	NA	NA	NA	NA	NA	NA
ATXN7	6314	0.215281	0.0169871	0.0315232	NA	NA	NA	NA	NA	NA	NA	NA	NA	NA	NA	NA
EIF5AL1	143244	0.21462	0.002254	0.00570272	NA	NA	NA	NA	NA	NA	NA	NA	NA	NA	NA	NA
PLEKHA8P1	51054	0.214395	0.00180619	0.00474575	NA	NA	NA	NA	NA	NA	NA	NA	NA	NA	NA	NA
ADGB	79747	0.213339	0.00383448	0.00892999	NA	NA	NA	NA	NA	NA	NA	NA	NA	NA	NA	NA
FBXL19	54620	0.21329	0.0110693	0.0218507	NA	NA	NA	NA	NA	NA	NA	NA	NA	NA	NA	NA
ANKRD20A1	84210	0.21269	0.00249245	0.0062037	NA	NA	NA	0.272822	0.00264904	0.00840736	NA	NA	NA	NA	NA	NA
DHODH	1723	0.212404	0.0289957	0.0497953	NA	NA	NA	NA	NA	NA	NA	NA	NA	NA	NA	NA
LTV1	84946	0.211441	0.0253071	0.044348	NA	NA	NA	NA	NA	NA	NA	NA	NA	NA	NA	NA
MICA_MICB	NA	0.211027	0.0143747	0.0273728	NA	NA	NA	NA	NA	NA	NA	NA	NA	NA	NA	NA
ECD	11319	0.210042	0.00286723	0.00696642	0.281955	0.0033497	0.014855	0.188196	0.0197101	0.0453535	NA	NA	NA	NA	NA	NA
IP6K1	9807	0.205764	0.0172464	0.0319275	NA	NA	NA	NA	NA	NA	NA	NA	NA	NA	NA	NA
PPP1R7	5510	0.204336	0.018225	0.0336006	NA	NA	NA	NA	NA	NA	NA	NA	NA	NA	NA	NA
GTF2IRD2	84163	0.201179	0.0259919	0.0453491	NA	NA	NA	NA	NA	NA	NA	NA	NA	NA	NA	NA
ABHD8	79575	0.199887	0.000713675	0.0021486	0.187107	0.0135274	0.0442079	NA	NA	NA	NA	NA	NA	NA	NA	NA
CCDC168	NA	0.198759	0.0113798	0.0223572	NA	NA	NA	NA	NA	NA	NA	NA	NA	NA	NA	NA
MYO6	4646	0.198272	0.0231515	0.0410406	NA	NA	NA	0.250737	0.0114771	0.0287274	NA	NA	NA	NA	NA	NA
MAPK8IP3	23162	0.198028	0.0212956	0.0382882	NA	NA	NA	NA	NA	NA	NA	NA	NA	NA	NA	NA
HSD17B3	3293	0.197541	0.00810369	0.0168029	NA	NA	NA	NA	NA	NA	NA	NA	NA	NA	NA	NA
HPS5	11234	0.197485	0.0208873	0.0376335	NA	NA	NA	NA	NA	NA	NA	NA	NA	NA	NA	NA
TECPR1	25851	0.196722	0.00309688	0.00745715	NA	NA	NA	NA	NA	NA	NA	NA	NA	NA	NA	NA
NR2C2	7182	0.196001	0.0129096	0.0249534	NA	NA	NA	NA	NA	NA	NA	NA	NA	NA	NA	NA
YBX2	51087	0.195748	0.0201662	0.0366159	NA	NA	NA	NA	NA	NA	NA	NA	NA	NA	NA	NA
DDX25	29118	0.19504	0.0130122	0.0251245	NA	NA	NA	0.302519	0.00264205	0.00839999	NA	NA	NA	NA	NA	NA
USP34	9736	0.19457	0.0217609	0.0390056	NA	NA	NA	NA	NA	NA	NA	NA	NA	NA	NA	NA
FGD6	55785	0.194283	0.00776078	0.0162041	NA	NA	NA	NA	NA	NA	NA	NA	NA	NA	NA	NA
PSMA1	5682	0.192525	0.0217555	0.0390056	NA	NA	NA	NA	NA	NA	NA	NA	NA	NA	NA	NA
DLX3	1747	0.192238	0.0101849	0.020404	NA	NA	NA	NA	NA	NA	NA	NA	NA	NA	NA	NA
HDAC6	10013	0.191664	0.0102471	0.0205055	0.270133	0.00632558	0.0240738	0.242524	0.005339	0.0150717	NA	NA	NA	NA	NA	NA
MYT1L	23040	0.190066	0.0113021	0.0222289	NA	NA	NA	NA	NA	NA	NA	NA	NA	NA	NA	NA
ZP3	7784	0.184997	0.0288359	0.0495525	NA	NA	NA	NA	NA	NA	NA	NA	NA	NA	NA	NA
NOL4L	140688	0.184415	0.0257591	0.0450108	NA	NA	NA	0.229813	0.0140439	0.0341219	NA	NA	NA	NA	NA	NA
GDPD1	284161	0.182862	0.0117529	0.0230062	NA	NA	NA	NA	NA	NA	NA	NA	NA	NA	NA	NA
DCLK3	85443	0.182479	0.00845689	0.0174213	NA	NA	NA	0.21435	0.0124336	0.0307925	NA	NA	NA	NA	NA	NA
KRBA1	NA	0.181925	0.00653803	0.0139815	NA	NA	NA	0.239213	0.00224308	0.00729068	NA	NA	NA	NA	NA	NA
STAC3	246329	0.180128	0.00905051	0.0184189	0.228621	0.0141083	0.0458286	0.194618	0.00836224	0.0217439	NA	NA	NA	NA	NA	NA
AREL1	9870	0.179788	0.00349426	0.00825903	0.236741	0.00332033	0.0147634	0.177171	0.00429739	0.0125589	NA	NA	NA	NA	NA	NA
MROH2A	339766	0.179564	0.0145685	0.0276929	NA	NA	NA	NA	NA	NA	NA	NA	NA	NA	NA	NA
DNAJC28	54943	0.179343	0.015549	0.0292463	NA	NA	NA	NA	NA	NA	NA	NA	NA	NA	NA	NA
POM121L1P	25812	0.178979	0.00928063	0.0188018	NA	NA	NA	NA	NA	NA	NA	NA	NA	NA	NA	NA
MUC3A	4584	0.175396	0.0159448	0.0298562	NA	NA	NA	0.211861	0.0121854	0.0302892	NA	NA	NA	NA	NA	NA
ROR2	4920	0.174877	0.0190946	0.0348698	0.252878	0.00737344	0.0273472	0.225183	0.00375901	0.0112167	NA	NA	NA	NA	NA	NA
MINDY4	84182	0.172817	0.0191117	0.0348893	NA	NA	NA	NA	NA	NA	NA	NA	NA	NA	NA	NA
MCCC1	56922	0.16927	0.0137244	0.0262925	NA	NA	NA	NA	NA	NA	NA	NA	NA	NA	NA	NA
MMUT	4594	0.167226	0.0104636	0.0208614	NA	NA	NA	NA	NA	NA	NA	NA	NA	0.461397	0.00344107	0.0260083
MBLAC1	255374	0.16698	0.00928899	0.0188048	NA	NA	NA	NA	NA	NA	NA	NA	NA	NA	NA	NA
CDKL5	6792	0.166168	0.0248601	0.0436815	NA	NA	NA	NA	NA	NA	NA	NA	NA	NA	NA	NA
C12orf56	115749	0.163991	0.0229151	0.0407018	NA	NA	NA	NA	NA	NA	NA	NA	NA	NA	NA	NA
RUNDC3A	10900	0.163329	0.0265322	0.0460936	NA	NA	NA	NA	NA	NA	NA	NA	NA	NA	NA	NA
PRR11	55771	0.161986	0.0289714	0.0497695	NA	NA	NA	NA	NA	NA	NA	NA	NA	NA	NA	NA
ZNF396	252884	0.160338	0.0189081	0.0346114	NA	NA	NA	NA	NA	NA	NA	NA	NA	NA	NA	NA
CTSL3P	392360	0.158459	0.0101059	0.0202683	NA	NA	NA	NA	NA	NA	NA	NA	NA	NA	NA	NA
GUK1	2987	0.157538	0.0150382	0.0284454	NA	NA	NA	NA	NA	NA	NA	NA	NA	NA	NA	NA
LRRC43	254050	0.152862	0.0264821	0.0460511	NA	NA	NA	NA	NA	NA	NA	NA	NA	NA	NA	NA
DUS1L	64118	0.150633	0.00968147	0.0194968	NA	NA	NA	NA	NA	NA	NA	NA	NA	NA	NA	NA
MORN5	254956	0.135221	0.0219357	0.0392729	NA	NA	NA	NA	NA	NA	NA	NA	NA	NA	NA	NA
RGS5	8490	-0.141564	0.00842688	0.0173794	NA	NA	NA	-0.171992	0.00729382	0.0194586	NA	NA	NA	NA	NA	NA
BIRC3	330	-0.164413	0.0265247	0.0460936	NA	NA	NA	-0.214327	0.00562713	0.0157122	NA	NA	NA	-0.463205	0.00134775	0.0140756
PCNA	5111	-0.177521	0.0287542	0.0494279	NA	NA	NA	-0.265984	0.00200446	0.00660328	NA	NA	NA	NA	NA	NA
CLBA1	122616	-0.199885	0.00342774	0.0081196	-0.185297	0.0146807	0.0470637	-0.217916	0.00324192	0.00994261	NA	NA	NA	NA	NA	NA
MRAP2	112609	-0.201793	0.00259333	0.00641075	NA	NA	NA	-0.191454	0.00443496	0.0128932	-0.607631	0.0039657	0.0466991	NA	NA	NA
EIF1AX	1964	-0.222516	0.0265465	0.0461035	NA	NA	NA	-0.254837	0.0196687	0.0452776	NA	NA	NA	NA	NA	NA
BICRAL	23506	-0.226522	0.00155565	0.00417292	-0.221383	0.0107596	0.0369794	-0.249118	0.000668674	0.00263028	NA	NA	NA	NA	NA	NA
NMRK2	27231	-0.233895	0.001036	0.00296178	-0.364417	0.000132358	0.00112327	-0.328101	0.000117785	0.000602796	NA	NA	NA	-0.435619	0.00146381	0.014884
TOP6BL	79703	-0.234999	0.00077319	0.00229951	-0.283928	0.000672015	0.00412001	-0.315379	0.000310744	0.0013659	NA	NA	NA	-0.492355	0.00170905	0.0164999
DNAH7	56171	-0.255687	0.0271618	0.0470581	NA	NA	NA	NA	NA	NA	NA	NA	NA	NA	NA	NA
TAP1	6890	-0.256026	0.000377676	0.00125018	-0.268803	0.000610673	0.00384453	-0.25601	0.000742066	0.0028832	NA	NA	NA	NA	NA	NA
CA2	760	-0.259601	0.0122302	0.0238109	NA	NA	NA	NA	NA	NA	-1.02686	0.00481969	0.0485026	NA	NA	NA
REPS1	85021	-0.260744	0.000107892	0.00043651	-0.222031	0.0021086	0.0103099	-0.208718	0.00167459	0.00569107	NA	NA	NA	-0.323373	0.00304478	0.0239712
SYAP1	94056	-0.270008	0.000500329	0.00157769	NA	NA	NA	-0.196767	0.0134668	0.0329278	NA	NA	NA	NA	NA	NA
AUNIP	79000	-0.28847	1.13375367338762e-05	6.47910768386629e-05	-0.269017	9.0824140669274e-05	0.000842429	-0.28868	1.02110757436596e-05	7.52770002497696e-05	NA	NA	NA	NA	NA	NA
ACP1	52	-0.299718	0.0264644	0.046035	NA	NA	NA	NA	NA	NA	NA	NA	NA	NA	NA	NA
TCL1A	8115	-0.305715	0.0202134	0.0366571	NA	NA	NA	-0.339525	0.0195731	0.0451347	NA	NA	NA	NA	NA	NA
PTTG3P	26255	-0.306002	0.000178139	0.000668519	-0.316018	0.000574799	0.00366579	-0.367606	7.45800342680176e-05	0.000407618	NA	NA	NA	-0.411509	0.00324789	0.0252567
SF3B3	23450	-0.308478	3.39053877102091e-05	0.000164906	-0.310111	0.0002816	0.00205629	-0.3035	8.71887292082928e-05	0.000466594	-0.511725	0.00287276	0.0465449	NA	NA	NA
PGLYRP4	57115	-0.314365	0.00776748	0.0162115	NA	NA	NA	-0.276124	0.0196161	0.0452048	NA	NA	NA	NA	NA	NA
ATXN3	4287	-0.317018	0.0222071	0.0396403	NA	NA	NA	NA	NA	NA	NA	NA	NA	NA	NA	NA
GMPR	2766	-0.322666	0.0241933	0.0426909	NA	NA	NA	NA	NA	NA	-2.25335	0.00192432	0.0465449	NA	NA	NA
PM20D1	148811	-0.331277	0.0002463	0.000866957	-0.430153	3.63065633865617e-05	0.000426266	-0.404131	1.93470885757013e-05	0.000130002	NA	NA	NA	-0.330181	0.00903625	0.049972
PATJ	10207	-0.341012	5.39535789501971e-05	0.000241478	-0.525457	1.18579329509988e-05	0.000185763	-0.379996	9.20687557939942e-06	6.94592679027714e-05	NA	NA	NA	NA	NA	NA
CNRIP1	25927	-0.343044	0.0163133	0.0304511	NA	NA	NA	NA	NA	NA	NA	NA	NA	NA	NA	NA
ANP32E	81611	-0.345014	0.0196996	0.035829	NA	NA	NA	-0.477859	0.00673738	0.0182635	NA	NA	NA	NA	NA	NA
SNX18	112574	-0.352603	0.0154585	0.0291488	-0.540048	0.00203372	0.0100089	-0.50301	0.00151553	0.00523539	NA	NA	NA	NA	NA	NA
RANBP1	5902	-0.360544	0.0141994	0.0270773	NA	NA	NA	NA	NA	NA	NA	NA	NA	NA	NA	NA
DDI2	84301	-0.363069	0.00478714	0.0107402	NA	NA	NA	NA	NA	NA	-1.43405	0.00201549	0.0465449	NA	NA	NA
PLK2	10769	-0.363958	1.30211987313692e-06	1.08456321427123e-05	-0.454161	1.80772590646909e-06	5.74861626414495e-05	-0.405113	1.92200953629692e-07	4.38885991148478e-06	-0.656029	0.00221829	0.0465449	-0.428749	0.000692656	0.00998054
CCL28	56477	-0.367024	0.0116903	0.022914	NA	NA	NA	NA	NA	NA	NA	NA	NA	NA	NA	NA
IPCEF1	26034	-0.376122	0.020549	0.037165	NA	NA	NA	NA	NA	NA	NA	NA	NA	NA	NA	NA
MAMDC4	158056	-0.386551	0.0189243	0.0346292	-0.469013	0.0144565	0.0464834	NA	NA	NA	NA	NA	NA	NA	NA	NA
ADSL	158	-0.387418	0.00797315	0.0165833	NA	NA	NA	NA	NA	NA	-2.02033	0.00198928	0.0465449	NA	NA	NA
AZU1	566	-0.389922	0.0123574	0.0240326	NA	NA	NA	NA	NA	NA	NA	NA	NA	NA	NA	NA
CEBPB	1051	-0.39107	0.0277982	0.0479682	NA	NA	NA	NA	NA	NA	NA	NA	NA	NA	NA	NA
TGM2	7052	-0.392513	0.0212054	0.0381682	NA	NA	NA	NA	NA	NA	NA	NA	NA	NA	NA	NA
ARFGEF2	10564	-0.393485	0.0116344	0.0228159	-0.626464	0.00400267	0.0169445	-0.546589	0.00401388	0.011859	NA	NA	NA	NA	NA	NA
CXCL3	2921	-0.397578	0.0153869	0.0290448	NA	NA	NA	NA	NA	NA	NA	NA	NA	NA	NA	NA
TSPAN8	7103	-0.402559	0.00724282	0.0152646	NA	NA	NA	-0.396204	0.0193832	0.0447925	NA	NA	NA	NA	NA	NA
FABP9	646480	-0.405064	0.015915	0.029811	NA	NA	NA	NA	NA	NA	NA	NA	NA	NA	NA	NA
SFRP1	6422	-0.408415	0.0196693	0.0357859	NA	NA	NA	NA	NA	NA	NA	NA	NA	NA	NA	NA
IL4	3565	-0.408836	0.00213463	0.00544932	-0.407005	0.00625431	0.0238531	-0.535846	0.000351339	0.00151834	NA	NA	NA	-0.50426	0.00687589	0.0409891
PKLR	5313	-0.410298	0.00403793	0.0093033	NA	NA	NA	NA	NA	NA	-2.01341	0.00220525	0.0465449	NA	NA	NA
APEX1	328	-0.411344	0.0145387	0.0276462	NA	NA	NA	-0.488855	0.0111315	0.0279154	NA	NA	NA	NA	NA	NA
CCND1	595	-0.416314	0.000628354	0.00191203	-0.499884	0.00065814	0.00406268	-0.63752	2.37770834895195e-05	0.000153823	NA	NA	NA	NA	NA	NA
ENPP7	339221	-0.422328	0.0154642	0.0291488	NA	NA	NA	-0.616991	0.00449068	0.0130389	NA	NA	NA	NA	NA	NA
FCHO2	115548	-0.423423	0.00578489	0.0125452	NA	NA	NA	-0.53467	0.00365569	0.0109569	NA	NA	NA	NA	NA	NA
BLVRB	645	-0.423578	0.00318143	0.00760299	NA	NA	NA	NA	NA	NA	NA	NA	NA	NA	NA	NA
GAS7	8522	-0.425102	0.00658905	0.0140685	NA	NA	NA	-0.356911	0.0104899	0.0265275	NA	NA	NA	NA	NA	NA
ARPP21	10777	-0.425628	2.65655128984266e-07	3.09873482704808e-06	-0.394957	9.93984493731202e-06	0.000164818	-0.465404	6.03408079859433e-07	8.51247681246723e-06	NA	NA	NA	-0.350118	0.00276058	0.0226091
BGN	633	-0.43072	0.0222478	0.0396998	NA	NA	NA	NA	NA	NA	NA	NA	NA	NA	NA	NA
C9orf40	55071	-0.433828	0.000280099	0.000965111	-0.293674	0.0100322	0.0350381	-0.279144	0.0123049	0.0305442	-1.33397	0.00165355	0.0465449	-0.541544	0.00761846	0.0441461
ALPI	248	-0.43527	9.45420745927527e-05	0.000389219	NA	NA	NA	NA	NA	NA	NA	NA	NA	-0.797286	0.000478917	0.00822799
FCRL5	83416	-0.44448	0.00077226	0.00229802	NA	NA	NA	NA	NA	NA	NA	NA	NA	NA	NA	NA
HBQ1	3049	-0.444665	0.00122863	0.0034331	NA	NA	NA	-0.352914	0.0155796	0.0372817	-1.67426	0.00167805	0.0465449	NA	NA	NA
CEP120	153241	-0.447865	0.0203076	0.0367982	NA	NA	NA	-0.578303	0.00786566	0.0207044	NA	NA	NA	NA	NA	NA
MSMP	692094	-0.448799	0.0136403	0.0261593	NA	NA	NA	NA	NA	NA	2.74866	0.00175856	0.0465449	NA	NA	NA
CABP4	57010	-0.449254	0.025055	0.0439666	-0.85416	0.00222538	0.0107472	-0.583508	0.00619028	0.0170288	NA	NA	NA	NA	NA	NA
FCHO1	23149	-0.462371	0.0213004	0.0382882	NA	NA	NA	-0.519571	0.0156418	0.0373973	NA	NA	NA	NA	NA	NA
ARG1	383	-0.46315	0.0183687	0.0338193	NA	NA	NA	NA	NA	NA	NA	NA	NA	NA	NA	NA
CXCL5	6374	-0.464106	0.0075136	0.0157425	NA	NA	NA	NA	NA	NA	NA	NA	NA	NA	NA	NA
TMPRSS15	5651	-0.465914	0.0154608	0.0291488	NA	NA	NA	NA	NA	NA	NA	NA	NA	NA	NA	NA
OBP2B	29989	-0.467548	0.019778	0.0359569	-0.738651	0.0085352	0.0305622	-0.702968	0.0045072	0.0130728	NA	NA	NA	NA	NA	NA
CBY2	220082	-0.494338	0.0104301	0.0208022	NA	NA	NA	-0.688796	0.0016749	0.00569107	NA	NA	NA	NA	NA	NA
BGLAP	632	-0.499417	1.86755566634369e-05	9.95475517895762e-05	NA	NA	NA	-0.45253	0.000103301	0.00054311	NA	NA	NA	NA	NA	NA
CCL26	10344	-0.499897	0.00500467	0.011108	-0.539662	0.00331284	0.0147423	NA	NA	NA	NA	NA	NA	NA	NA	NA
SSC4D	136853	-0.50156	0.000394291	0.00129721	-0.377256	0.014883	0.0476274	-0.559542	0.000388644	0.00165959	NA	NA	NA	NA	NA	NA
CA1	759	-0.507046	0.000423805	0.00137335	NA	NA	NA	-0.334914	0.0108551	0.0273484	-1.29522	0.00251874	0.0465449	NA	NA	NA
ADD1	118	-0.516389	0.00103468	0.0029596	NA	NA	NA	-0.392161	0.0140087	0.0340671	-1.64131	0.00293172	0.0465449	NA	NA	NA
C3	718	-0.516881	0.00313956	0.00753633	-0.833353	0.00213531	0.0104137	-0.611368	0.00205851	0.00676009	NA	NA	NA	NA	NA	NA
APOL1	8542	-0.518579	0.0157973	0.0296419	NA	NA	NA	NA	NA	NA	NA	NA	NA	NA	NA	NA
CTRC	11330	-0.518993	0.0205998	0.0372399	NA	NA	NA	NA	NA	NA	NA	NA	NA	NA	NA	NA
MAX	4149	-0.526484	0.0275088	0.0475945	NA	NA	NA	NA	NA	NA	NA	NA	NA	NA	NA	NA
PRDX2	7001	-0.53731	0.00256551	0.00636534	NA	NA	NA	NA	NA	NA	-2.67116	0.00255187	0.0465449	NA	NA	NA
MSX2	4488	-0.538092	0.0124776	0.0242226	-0.865423	0.00580658	0.0226259	-0.538488	0.0105872	0.0267359	NA	NA	NA	NA	NA	NA
CTSE	1510	-0.539174	0.0196483	0.0357598	NA	NA	NA	NA	NA	NA	NA	NA	NA	NA	NA	NA
KRR1	11103	-0.542585	0.00317763	0.00759728	NA	NA	NA	-0.733129	0.000265017	0.00119713	NA	NA	NA	NA	NA	NA
RNASE3	6037	-0.546007	1.96294909743947e-06	1.50474149162181e-05	-0.336799	0.00150311	0.00784149	-0.640366	3.59022064375261e-06	3.15623149252574e-05	NA	NA	NA	-0.531031	0.00216188	0.0193207
KRIT1	889	-0.549595	0.0231409	0.0410353	NA	NA	NA	-0.704349	0.0165008	0.0390697	NA	NA	NA	NA	NA	NA
ADH4	127	-0.551054	0.000184404	0.000684875	-0.423395	0.0136529	0.0444837	-0.772628	1.17479233043133e-05	8.47829108087588e-05	NA	NA	NA	NA	NA	NA
CCS	9973	-0.55938	0.00252632	0.00628257	NA	NA	NA	-0.473281	0.0124183	0.0307687	-2.61839	0.00134527	0.0465449	NA	NA	NA
NAP1L4	4676	-0.563316	0.00241803	0.00605238	NA	NA	NA	-0.432133	0.0108296	0.0273096	-2.12526	0.00184793	0.0465449	NA	NA	NA
RILPL1	353116	-0.567887	0.027511	0.0475945	NA	NA	NA	NA	NA	NA	NA	NA	NA	NA	NA	NA
S100A14	57402	-0.570032	0.014624	0.0277593	NA	NA	NA	-0.567725	0.0201649	0.0462027	NA	NA	NA	NA	NA	NA
SERPINB4	6318	-0.570566	0.00660483	0.0140853	NA	NA	NA	NA	NA	NA	NA	NA	NA	NA	NA	NA
FEN1	2237	-0.580337	0.000988562	0.00285343	-0.546417	0.00555017	0.021832	-0.810977	0.000129598	0.000655164	NA	NA	NA	NA	NA	NA
SGSH	6448	-0.582194	0.0278312	0.0480089	NA	NA	NA	NA	NA	NA	NA	NA	NA	NA	NA	NA
THBS4	7060	-0.584277	0.00749679	0.0157249	-0.716781	0.0125788	0.0418181	NA	NA	NA	NA	NA	NA	NA	NA	NA
MRI1	84245	-0.586266	0.00123703	0.00344871	NA	NA	NA	-0.492491	0.00242842	0.00782438	-1.57969	0.00234218	0.0465449	NA	NA	NA
CLC	1178	-0.586349	0.00707551	0.0149647	NA	NA	NA	NA	NA	NA	NA	NA	NA	NA	NA	NA
LEG1	NA	-0.587345	0.00473064	0.0106356	NA	NA	NA	-0.733863	0.000522935	0.00213169	NA	NA	NA	NA	NA	NA
POMC	5443	-0.589133	0.00430248	0.00979555	NA	NA	NA	-0.650826	0.00245198	0.00787467	NA	NA	NA	NA	NA	NA
SHBG	6462	-0.590986	0.0202013	0.0366571	NA	NA	NA	NA	NA	NA	NA	NA	NA	NA	NA	NA
GAPDH	2597	-0.59274	0.00311348	0.00748709	NA	NA	NA	-0.657841	0.000803288	0.00308328	-1.70347	0.00342551	0.0465449	NA	NA	NA
DNAJB1	3337	-0.594407	0.000220083	0.000789633	NA	NA	NA	-0.397662	0.00743606	0.0197793	-2.53048	0.00191522	0.0465449	NA	NA	NA
KPNA7	402569	-0.597631	3.04185267601892e-07	3.45834263102658e-06	-0.725097	4.71789990215805e-06	9.77078499652274e-05	-0.723699	4.44640829205564e-07	6.98591670142503e-06	-0.672503	0.00413464	0.0466991	-0.47624	0.00214949	0.0192738
SCARF2	91179	-0.605866	0.0002149	0.000775685	-0.514281	0.00750107	0.0277251	-0.446243	0.000900789	0.00340417	NA	NA	NA	-1.00796	0.00559155	0.0356358
DDC	1644	-0.609046	0.0125934	0.0244189	NA	NA	NA	NA	NA	NA	NA	NA	NA	NA	NA	NA
CCL5	6352	-0.611502	0.0024147	0.00604685	NA	NA	NA	NA	NA	NA	NA	NA	NA	NA	NA	NA
ST13	6767	-0.613448	0.000296027	0.00101096	NA	NA	NA	-0.383917	0.0129521	0.0318426	-2.20533	0.00123447	0.0465449	NA	NA	NA
XG	7499	-0.61718	0.0135501	0.0260048	NA	NA	NA	NA	NA	NA	4.28681	0.000586649	0.0465449	NA	NA	NA
FBXL7	23194	-0.621998	6.0899663299422e-09	3.94517037715982e-07	-0.599332	8.43093159967913e-07	4.88540756888934e-05	-0.652411	2.5574768747591e-08	2.26932683516661e-06	-0.484297	0.00336331	0.0465449	-0.490269	0.000946283	0.0115113
PTGR1	22949	-0.622588	0.000576079	0.00177806	-0.65347	0.00491649	0.0198613	-0.623316	0.000870521	0.00330136	NA	NA	NA	NA	NA	NA
WDR46	9277	-0.623704	0.0140658	0.0268605	-0.959513	0.00161705	0.00834699	-0.941583	0.00114538	0.00415933	NA	NA	NA	NA	NA	NA
ADD2	119	-0.625256	0.00166909	0.00442655	NA	NA	NA	-0.495732	0.0110451	0.0277469	-3.00923	0.00342942	0.0465449	NA	NA	NA
BPIFA2	140683	-0.626394	3.08994194961538e-05	0.000153049	-0.412277	0.00846132	0.0303784	-0.423806	0.00334832	0.0101688	NA	NA	NA	NA	NA	NA
SELENOH	280636	-0.628616	0.000789385	0.00234509	-0.672461	0.00100972	0.00569183	-0.803943	0.000118089	0.000603204	-2.02352	0.00465718	0.0479567	NA	NA	NA
CRNN	49860	-0.632967	0.0112847	0.0222105	NA	NA	NA	NA	NA	NA	NA	NA	NA	-1.22956	0.00310609	0.0243649
ITGB7	3695	-0.635321	0.0252346	0.0442386	NA	NA	NA	NA	NA	NA	NA	NA	NA	NA	NA	NA
LEFTY2	7044	-0.641073	0.00196176	0.0050656	NA	NA	NA	NA	NA	NA	NA	NA	NA	NA	NA	NA
TRAF3	7187	-0.651375	0.00189781	0.00493358	NA	NA	NA	-0.582595	0.00796492	0.0209278	NA	NA	NA	NA	NA	NA
WHRN	25861	-0.651389	8.23562341970849e-09	4.30891015619505e-07	-0.818572	5.41039759493657e-07	4.88540756888934e-05	-0.793652	1.93732495344658e-08	2.26932683516661e-06	-0.746268	0.00199172	0.0465449	-0.794545	0.00042242	0.00798394
PTH	5741	-0.654005	0.00305855	0.00737144	NA	NA	NA	NA	NA	NA	NA	NA	NA	NA	NA	NA
ECM1	1893	-0.657983	0.0196398	0.0357563	-1.57135	0.000105162	0.000939827	-1.06579	0.000486557	0.00200616	NA	NA	NA	NA	NA	NA
PI16	221476	-0.66305	0.0253135	0.044348	NA	NA	NA	NA	NA	NA	NA	NA	NA	NA	NA	NA
TOP1	7150	-0.665265	6.70593053698703e-07	6.46480494880556e-06	-0.786472	1.50316877921588e-06	5.58142044243323e-05	-0.589287	3.64506508407462e-06	3.18884021722047e-05	-0.610386	0.00409913	0.0466991	-0.559019	0.0012724	0.0135246
GPA33	10223	-0.665581	8.20851121255866e-06	4.94253261726018e-05	-0.38001	0.0112985	0.0384391	-0.737933	1.42874835803854e-05	9.99453324236383e-05	NA	NA	NA	NA	NA	NA
ZMYND11	10771	-0.669325	0.0103466	0.0206587	NA	NA	NA	-1.18447	0.000171828	0.000827507	NA	NA	NA	NA	NA	NA
MSTN	2660	-0.670922	0.0134202	0.025783	NA	NA	NA	NA	NA	NA	NA	NA	NA	NA	NA	NA
COL9A1	1297	-0.679606	0.00369081	0.00864022	NA	NA	NA	NA	NA	NA	NA	NA	NA	NA	NA	NA
TLR3	7098	-0.68095	0.010481	0.0208794	NA	NA	NA	-1.109	0.000821928	0.0031414	NA	NA	NA	NA	NA	NA
CFP	5199	-0.687056	0.000459177	0.00147029	-2.01878	0.000142508	0.00119251	-0.835023	0.000989678	0.00367565	NA	NA	NA	NA	NA	NA
TPPP3	51673	-0.689632	0.00195676	0.00505754	-1.63004	3.97072893426318e-05	0.00045649	NA	NA	NA	NA	NA	NA	NA	NA	NA
CCL13	6357	-0.690141	0.00336614	0.00799723	-0.754794	0.0106348	0.0366203	-0.674129	0.00562522	0.0157122	NA	NA	NA	NA	NA	NA
CPA2	1358	-0.700239	0.00211933	0.00541539	NA	NA	NA	NA	NA	NA	NA	NA	NA	NA	NA	NA
KLK15	55554	-0.707821	0.021242	0.0382165	NA	NA	NA	NA	NA	NA	NA	NA	NA	NA	NA	NA
EVL	51466	-0.717468	0.0023221	0.00583666	-0.896926	0.00195565	0.00972231	-1.01018	8.3457470280388e-05	0.000449752	NA	NA	NA	-1.50084	0.00122081	0.0132162
APCS	325	-0.71892	0.0241359	0.0426034	NA	NA	NA	NA	NA	NA	NA	NA	NA	NA	NA	NA
TREH	11181	-0.719461	3.23475904823324e-06	2.25512503375536e-05	-0.519967	0.000724583	0.00435801	-0.664787	1.46796264675786e-05	0.000102075	NA	NA	NA	NA	NA	NA
CRH	1392	-0.720728	4.32615738571495e-06	2.88535422668538e-05	NA	NA	NA	-0.644114	2.56451774667931e-05	0.000163941	NA	NA	NA	NA	NA	NA
HPCAL4	51440	-0.72145	0.00897932	0.0183155	-1.73563	5.77397435565383e-05	0.000611315	NA	NA	NA	NA	NA	NA	NA	NA	NA
IL36B	27177	-0.723001	0.0191334	0.034917	NA	NA	NA	-1.3369	0.00211144	0.00691285	NA	NA	NA	NA	NA	NA
PDGFD	80310	-0.728984	0.00292642	0.00709423	NA	NA	NA	NA	NA	NA	NA	NA	NA	NA	NA	NA
HEPACAM2	253012	-0.731472	0.0109027	0.0215455	NA	NA	NA	-0.941707	0.00201674	0.00663505	NA	NA	NA	NA	NA	NA
CLEC4A	50856	-0.741029	0.0105599	0.0210068	NA	NA	NA	NA	NA	NA	NA	NA	NA	NA	NA	NA
CST6	1474	-0.742701	0.0155593	0.0292463	-1.14327	0.00134154	0.00715301	NA	NA	NA	NA	NA	NA	-1.89448	0.00525831	0.0343479
IGSF9	57549	-0.7438	2.94493253085534e-05	0.00014654	-0.549883	0.00660936	0.024925	-0.667025	0.000532081	0.0021657	NA	NA	NA	NA	NA	NA
RASSF5	83593	-0.744759	0.00021555	0.000777509	-0.723611	0.000805534	0.00472878	-1.05357	2.723789807862e-05	0.000172081	NA	NA	NA	-0.896676	0.00778156	0.045037
COL2A1	1280	-0.74511	0.000112554	0.000450971	-1.0472	6.99344290109611e-05	0.000700514	-1.26791	3.99988334004492e-06	3.43785826467337e-05	NA	NA	NA	NA	NA	NA
COL5A1	1289	-0.748764	0.0031643	0.00758115	-0.757856	0.0058905	0.0228538	-0.989779	0.000617305	0.00245691	NA	NA	NA	NA	NA	NA
KLK14	43847	-0.755668	0.00411685	0.00946488	-0.822058	0.00842812	0.0303238	-0.79054	0.00616846	0.0169948	NA	NA	NA	NA	NA	NA
CEACAM16	388551	-0.759372	4.09091742352823e-05	0.000191704	NA	NA	NA	-0.738036	0.000273648	0.00122697	NA	NA	NA	NA	NA	NA
SNAP25	6616	-0.765312	0.0162038	0.0302782	NA	NA	NA	NA	NA	NA	NA	NA	NA	-1.63384	0.00812412	0.0464273
KLK13	26085	-0.793379	0.00584544	0.0126459	-0.883755	0.0109232	0.0373999	-0.857643	0.00607823	0.0167642	NA	NA	NA	NA	NA	NA
CD101	9398	-0.794644	0.00600698	0.012959	NA	NA	NA	NA	NA	NA	NA	NA	NA	NA	NA	NA
ALPG	251	-0.802618	7.80716565817372e-05	0.000329724	NA	NA	NA	NA	NA	NA	NA	NA	NA	-0.968258	0.00580719	0.0366931
ADAMTSL5	339366	-0.806686	0.0174797	0.0323482	NA	NA	NA	NA	NA	NA	NA	NA	NA	NA	NA	NA
LTF	4057	-0.809201	0.00102192	0.00292933	NA	NA	NA	-0.932351	0.000592825	0.00237539	NA	NA	NA	NA	NA	NA
RSPO3	84870	-0.812698	0.00443394	0.0100566	-0.724508	0.00794986	0.0290847	NA	NA	NA	NA	NA	NA	NA	NA	NA
CCL24	6369	-0.816271	0.000212063	0.000768834	-0.91836	0.000141005	0.00118545	-0.640771	0.00322587	0.00990553	NA	NA	NA	NA	NA	NA
EMG1	10436	-0.819798	1.42690165736108e-05	7.87059675692823e-05	-0.767362	0.000447655	0.00296365	-1.52407	3.47895268121663e-07	5.97415982006494e-06	-2.87783	0.00259985	0.0465449	-1.50356	0.00103192	0.0120857
SLC4A1	6521	-0.825418	8.75957988992198e-10	3.64456576196135e-07	-0.630148	4.15849901495604e-06	9.26039305437938e-05	-0.83218	2.60967490185213e-07	5.09548479930476e-06	-1.75497	0.00254123	0.0465449	-1.06339	0.000181191	0.00705633
TGFB2	7042	-0.828573	0.0216948	0.0389322	NA	NA	NA	NA	NA	NA	NA	NA	NA	NA	NA	NA
GALNT5	11227	-0.83059	0.0096415	0.0194236	NA	NA	NA	NA	NA	NA	NA	NA	NA	NA	NA	NA
CPA4	51200	-0.832236	0.00392697	0.0090787	-0.85441	0.0148244	0.0474679	-0.723126	0.0215804	0.0489052	NA	NA	NA	NA	NA	NA
BACE1	23621	-0.833016	0.014592	0.0277151	NA	NA	NA	-1.6913	0.00109145	0.00399037	NA	NA	NA	NA	NA	NA
PPBP	5473	-0.834358	0.00125594	0.0034888	-0.740285	0.0126056	0.0418813	-0.655672	0.0104207	0.0263897	NA	NA	NA	NA	NA	NA
DCC	1630	-0.834705	0.0227655	0.0404895	NA	NA	NA	-1.14725	0.00684224	0.0184714	NA	NA	NA	NA	NA	NA
CD6	923	-0.839724	0.00203832	0.00523072	NA	NA	NA	NA	NA	NA	NA	NA	NA	NA	NA	NA
FN1	2335	-0.845635	0.0254892	0.0446413	NA	NA	NA	NA	NA	NA	NA	NA	NA	NA	NA	NA
F9	2158	-0.852124	0.0129505	0.0250143	NA	NA	NA	NA	NA	NA	NA	NA	NA	NA	NA	NA
DPP6	1804	-0.853135	0.0111277	0.0219579	NA	NA	NA	NA	NA	NA	NA	NA	NA	NA	NA	NA
TNR	7143	-0.864187	0.00951617	0.019207	NA	NA	NA	NA	NA	NA	NA	NA	NA	NA	NA	NA
EPCAM	4072	-0.87311	4.12452785483125e-06	2.77491643067236e-05	-0.487283	0.0116345	0.03926	-1.04858	6.23721418369094e-06	5.01676824416575e-05	NA	NA	NA	-0.929278	0.00653289	0.0397805
TCN1	6947	-0.873238	0.0133479	0.0256808	NA	NA	NA	-1.39028	0.000856428	0.0032525	NA	NA	NA	NA	NA	NA
ICAM4	3386	-0.877259	0.00449345	0.0101702	NA	NA	NA	NA	NA	NA	NA	NA	NA	NA	NA	NA
SERPINA5	5104	-0.877414	0.00101101	0.00290113	-0.82846	0.00581313	0.0226351	-0.772092	0.00124894	0.00446915	NA	NA	NA	NA	NA	NA
ALPP	250	-0.883682	9.95751404072018e-05	0.000408379	NA	NA	NA	NA	NA	NA	NA	NA	NA	NA	NA	NA
ANXA2	302	-0.890909	9.25047560206643e-05	0.000381706	-0.883885	0.000783029	0.00462691	-1.02637	2.02823379188803e-05	0.000134774	NA	NA	NA	NA	NA	NA
PINLYP	390940	-0.894304	0.00037508	0.00124388	NA	NA	NA	-0.766212	0.00276658	0.00871367	NA	NA	NA	NA	NA	NA
MMP12	4321	-0.895707	1.45130006614084e-05	7.95631338396032e-05	NA	NA	NA	-0.830523	4.12423612847523e-05	0.000245044	NA	NA	NA	-1.10416	0.0054219	0.0351882
GFRA3	2676	-0.896448	0.011545	0.0226488	NA	NA	NA	NA	NA	NA	4.36487	0.00378105	0.0466991	NA	NA	NA
GFRAL	389400	-0.897468	4.23219252150469e-05	0.000196499	-0.945108	0.000319808	0.002301	-0.843023	0.00018731	0.000887788	NA	NA	NA	NA	NA	NA
TLR4	7099	-0.899322	0.0240095	0.0424082	NA	NA	NA	NA	NA	NA	NA	NA	NA	NA	NA	NA
MEP1A	4224	-0.902497	0.000278123	0.000959543	NA	NA	NA	NA	NA	NA	NA	NA	NA	NA	NA	NA
FES	2242	-0.907376	0.000209852	0.000761543	-0.84863	0.00133735	0.00714979	-0.812888	0.00155136	0.00533182	NA	NA	NA	NA	NA	NA
SIGLEC6	946	-0.907396	0.000262415	0.00091472	NA	NA	NA	-0.590384	0.00474136	0.0136273	NA	NA	NA	-2.4361	0.00117865	0.012985
FRZB	2487	-0.908292	0.00269107	0.00660839	NA	NA	NA	NA	NA	NA	NA	NA	NA	NA	NA	NA
TTR	7276	-0.910101	0.0249301	0.0437759	NA	NA	NA	NA	NA	NA	NA	NA	NA	NA	NA	NA
RSPO1	284654	-0.916816	0.00316283	0.00758115	NA	NA	NA	NA	NA	NA	NA	NA	NA	NA	NA	NA
FLT3	2322	-0.922086	0.0102439	0.0205055	NA	NA	NA	NA	NA	NA	NA	NA	NA	NA	NA	NA
SOX6	55553	-0.925931	1.28240147664509e-06	1.07145140428533e-05	-0.525071	0.00198577	0.00983576	-0.876095	1.21175620035672e-05	8.70687221829648e-05	NA	NA	NA	-1.10098	0.00151469	0.015168
SLITRK2	84631	-0.943103	0.00808882	0.0167785	NA	NA	NA	-0.971453	0.00669806	0.0181843	NA	NA	NA	NA	NA	NA
WFIKKN1	117166	-0.945205	0.00828524	0.0171388	NA	NA	NA	NA	NA	NA	NA	NA	NA	NA	NA	NA
SFRP4	6424	-0.968971	0.000258992	0.000904541	-0.878516	0.00727531	0.0270204	-1.13616	8.90915370974032e-05	0.000476304	NA	NA	NA	NA	NA	NA
GLO1	2739	-0.969161	0.000127559	0.000501397	NA	NA	NA	-0.729868	0.00291458	0.00914775	-2.23663	0.00519027	0.0495051	NA	NA	NA
PCSK7	9159	-0.972962	0.00268155	0.00659555	-1.56732	0.000399846	0.00271382	-1.58685	0.000111933	0.000579287	NA	NA	NA	NA	NA	NA
CRISP2	7180	-0.974389	0.00163263	0.00435124	NA	NA	NA	-1.14651	0.000824684	0.0031497	-3.55046	0.00305875	0.0465449	-1.73756	0.00236205	0.0203832
PRG3	10394	-0.97737	0.000306502	0.00103883	NA	NA	NA	NA	NA	NA	NA	NA	NA	-1.43251	0.00414429	0.0294161
FCN1	2219	-0.977961	6.58675001905212e-06	4.103583335569e-05	-1.03036	0.000103953	0.000933669	-0.794147	0.000169611	0.000819762	NA	NA	NA	-1.21776	0.00136128	0.0141076
APOF	319	-0.985279	0.0108897	0.0215277	NA	NA	NA	NA	NA	NA	NA	NA	NA	NA	NA	NA
NPM1	4869	-0.987144	9.74192498777882e-06	5.69406006064426e-05	NA	NA	NA	-0.982674	1.44141618014884e-05	0.000100489	NA	NA	NA	NA	NA	NA
ACP3	55	-1.00409	0.00192673	0.0049943	NA	NA	NA	-1.19551	0.00303736	0.00944508	NA	NA	NA	NA	NA	NA
ACE	1636	-1.00961	0.00749915	0.0157249	NA	NA	NA	NA	NA	NA	NA	NA	NA	NA	NA	NA
FASLG	356	-1.01071	0.00296831	0.007181	-1.39693	0.00223461	0.010763	-1.2417	0.000666235	0.00262452	NA	NA	NA	NA	NA	NA
CDHR5	53841	-1.02219	0.00282985	0.00688181	NA	NA	NA	-0.964905	0.00626402	0.0171878	NA	NA	NA	NA	NA	NA
VNN1	8876	-1.03077	3.16866484041205e-06	2.22923431135516e-05	-1.02895	6.43721523605961e-05	0.000659509	-1.15401	3.02147686396759e-06	2.75046263850023e-05	NA	NA	NA	NA	NA	NA
DSG4	147409	-1.03395	0.000720374	0.00216227	-1.0011	0.00556118	0.0218594	-0.814624	0.00758422	0.0201337	NA	NA	NA	-2.12576	0.00193543	0.0180139
CLEC4C	170482	-1.04223	0.000182996	0.000682648	NA	NA	NA	-1.0149	0.000268453	0.0012086	NA	NA	NA	NA	NA	NA
DNAJC19	131118	-1.04521	0.000594992	0.00182702	-1.29984	0.000401941	0.00272118	-1.75572	1.35331535000431e-05	9.58346441678476e-05	-2.38346	0.00348104	0.0465449	NA	NA	NA
MCAM	4162	-1.04727	0.00925996	0.0187672	NA	NA	NA	NA	NA	NA	NA	NA	NA	NA	NA	NA
MEP1B	4225	-1.05072	1.05169455703974e-05	6.09417415901845e-05	NA	NA	NA	-0.867794	0.000220402	0.00102438	NA	NA	NA	NA	NA	NA
SPARC	6678	-1.05635	0.00980508	0.0196942	NA	NA	NA	NA	NA	NA	NA	NA	NA	NA	NA	NA
CR1	1378	-1.07162	0.00147341	0.00398806	NA	NA	NA	-1.02051	0.0133079	0.0325835	NA	NA	NA	NA	NA	NA
MDGA1	266727	-1.07798	7.31675584079631e-06	4.47559559887075e-05	-0.753026	0.00199643	0.0098662	-0.919756	0.000272127	0.00122309	NA	NA	NA	NA	NA	NA
XPNPEP2	7512	-1.0885	1.72070106174675e-06	1.36566392072949e-05	-0.554663	0.0124761	0.0415434	-0.646619	0.00127524	0.0045542	NA	NA	NA	NA	NA	NA
C4B	721	-1.10172	3.52611036563388e-07	3.87800178783694e-06	-1.55742	6.48018570134385e-06	0.00012254	-1.3421	1.21617820471617e-06	1.38269711924376e-05	NA	NA	NA	NA	NA	NA
HMCN2	256158	-1.102	0.00024448	0.000862806	NA	NA	NA	-0.682871	0.0200795	0.0460657	NA	NA	NA	NA	NA	NA
PDGFB	5155	-1.11046	0.000385173	0.00127032	NA	NA	NA	NA	NA	NA	-2.88376	0.00349294	0.0465449	NA	NA	NA
VTN	7448	-1.11111	0.000125265	0.000495633	-0.907231	0.0035081	0.0153451	-0.77274	0.00193755	0.0064255	-1.89165	0.00457679	0.0476146	NA	NA	NA
HMBS	3145	-1.11217	1.80524528392171e-05	9.65125678080763e-05	-0.90322	0.000378079	0.00262222	-0.81919	0.000632038	0.00250445	-2.39898	0.00109349	0.0465449	-1.17211	0.0032044	0.0249545
F12	2161	-1.12442	0.00149916	0.00404757	-1.42121	0.000543273	0.00349784	-0.840025	0.00703573	0.0188916	-3.5123	0.00248138	0.0465449	NA	NA	NA
NOS2	4843	-1.12673	2.5504603528948e-05	0.00012942	-0.840209	0.00423699	0.0176591	-1.48913	4.38843981080142e-06	3.71844373276869e-05	NA	NA	NA	NA	NA	NA
HPGDS	27306	-1.13532	2.3827820281631e-05	0.000122485	-0.681755	0.0114827	0.0388694	-1.24959	0.000136209	0.000683479	NA	NA	NA	-1.66072	0.000769229	0.0105428
CDH5	1003	-1.13548	0.0188704	0.0345775	NA	NA	NA	-1.27519	0.0190984	0.0442103	NA	NA	NA	NA	NA	NA
EPHA4	2043	-1.14868	0.00576127	0.012509	NA	NA	NA	NA	NA	NA	NA	NA	NA	-2.42658	0.00643961	0.0394467
SDK2	54549	-1.15719	0.000716188	0.00215496	NA	NA	NA	-1.54225	0.000198411	0.000935466	NA	NA	NA	NA	NA	NA
ENPP2	5168	-1.1587	0.00856873	0.0175845	NA	NA	NA	NA	NA	NA	NA	NA	NA	NA	NA	NA
TMPRSS5	80975	-1.1784	0.00142923	0.00388605	NA	NA	NA	-1.30667	0.00233899	0.00757502	NA	NA	NA	NA	NA	NA
PDGFA	5154	-1.18635	0.000427138	0.00138166	NA	NA	NA	-0.868889	0.0141911	0.0344021	NA	NA	NA	NA	NA	NA
SERPINA7	6906	-1.19682	0.00465574	0.0104846	-1.37728	0.00655186	0.0247775	-1.55279	0.000966535	0.0036096	NA	NA	NA	NA	NA	NA
IGFBP3	3486	-1.21117	0.0203978	0.0369367	NA	NA	NA	NA	NA	NA	NA	NA	NA	NA	NA	NA
ICOSLG	23308	-1.21117	0.0256963	0.0449311	NA	NA	NA	NA	NA	NA	NA	NA	NA	NA	NA	NA
PGLYRP2	114770	-1.21432	0.00571893	0.0124321	NA	NA	NA	NA	NA	NA	NA	NA	NA	NA	NA	NA
COL28A1	340267	-1.22101	4.50152441359908e-07	4.70935919408278e-06	-1.62743	1.33083841451724e-06	5.23163880973406e-05	-1.21257	2.24667423916961e-06	2.19335642660961e-05	-2.29262	0.00141663	0.0465449	-1.31235	0.000345386	0.00750517
OMG	4974	-1.22602	9.47247377637709e-06	5.57892471922362e-05	-1.16767	0.000123843	0.00107297	-1.71168	1.01801417430424e-06	1.20308736520297e-05	NA	NA	NA	-1.0623	0.00532553	0.0347029
S100A4	6275	-1.23577	4.04809432188936e-06	2.73373186725085e-05	NA	NA	NA	-1.06614	5.14870552280843e-05	0.000295804	-2.91992	0.00197661	0.0465449	-1.18803	0.00495635	0.0328534
NELL2	4753	-1.2397	0.0127555	0.0247086	NA	NA	NA	NA	NA	NA	NA	NA	NA	NA	NA	NA
TCTN3	26123	-1.24996	0.0132237	0.0254691	NA	NA	NA	NA	NA	NA	NA	NA	NA	NA	NA	NA
QPCT	25797	-1.2643	0.00177046	0.00467011	NA	NA	NA	-0.993667	0.00961077	0.0245462	NA	NA	NA	NA	NA	NA
GALNT2	2590	-1.27416	0.0150089	0.0284199	NA	NA	NA	NA	NA	NA	NA	NA	NA	NA	NA	NA
NRP1	8829	-1.27691	0.00735177	0.015464	NA	NA	NA	NA	NA	NA	NA	NA	NA	NA	NA	NA
APOA1	335	-1.28117	2.25499988114192e-05	0.000116848	NA	NA	NA	NA	NA	NA	NA	NA	NA	NA	NA	NA
SERPIND1	3053	-1.2848	0.0021515	0.00548719	NA	NA	NA	-1.03541	0.00773084	0.0204323	NA	NA	NA	NA	NA	NA
FETUB	26998	-1.29875	0.000381083	0.00125837	NA	NA	NA	-1.62578	8.67908573080019e-05	0.000465389	NA	NA	NA	NA	NA	NA
CFHR5	81494	-1.30372	3.73581454673825e-05	0.000178636	-1.47017	0.000560742	0.00358888	-0.962471	0.0031707	0.00976953	NA	NA	NA	NA	NA	NA
CCL22	6367	-1.31011	1.2633566129477e-06	1.05915994192954e-05	-0.794064	0.00613413	0.0236289	-0.925649	5.12595989249343e-05	0.000294954	NA	NA	NA	NA	NA	NA
GNPDA2	132789	-1.31406	0.00151615	0.00408321	NA	NA	NA	-1.50271	0.00197489	0.00652126	NA	NA	NA	NA	NA	NA
KLKB1	3818	-1.317	0.00218785	0.00556409	NA	NA	NA	-0.795318	0.0219116	0.0495724	NA	NA	NA	NA	NA	NA
PLXDC1	57125	-1.31933	0.000191539	0.000706988	NA	NA	NA	-0.997005	0.00814171	0.0212782	NA	NA	NA	NA	NA	NA
NHLRC3	387921	-1.32403	0.00944976	0.0190872	NA	NA	NA	-1.66954	0.00620993	0.0170654	NA	NA	NA	NA	NA	NA
PCDH7	5099	-1.32979	0.00350101	0.00827134	NA	NA	NA	NA	NA	NA	NA	NA	NA	NA	NA	NA
EDIL3	10085	-1.34343	0.000407491	0.00133089	-1.40384	0.00211019	0.0103099	NA	NA	NA	NA	NA	NA	-2.86821	0.00149825	0.0151648
DKK4	27121	-1.34514	0.00019653	0.000722442	-1.3067	0.000451814	0.00298386	-1.1783	0.00120329	0.00433459	NA	NA	NA	NA	NA	NA
BPIFB1	92747	-1.35666	6.61806809815569e-06	4.11833360057286e-05	NA	NA	NA	-0.708254	0.00812057	0.0212539	NA	NA	NA	NA	NA	NA
CCN2	1490	-1.3743	0.000577475	0.00178135	NA	NA	NA	-0.867	0.0194947	0.0449905	NA	NA	NA	NA	NA	NA
COMP	1311	-1.37724	6.29259892213129e-05	0.000275027	-1.66556	0.000181576	0.00146078	-1.8236	4.28742262991856e-05	0.000252513	NA	NA	NA	NA	NA	NA
CD37	951	-1.38143	0.00559107	0.0121837	-2.47075	0.000590833	0.00375322	NA	NA	NA	NA	NA	NA	-2.42745	0.0048244	0.0324253
RECK	8434	-1.40993	0.0128731	0.0248916	NA	NA	NA	NA	NA	NA	NA	NA	NA	NA	NA	NA
SERPINF2	5345	-1.41108	0.00420451	0.00961719	-2.70233	8.11840996670912e-05	0.00077297	-1.8522	0.00026097	0.00118381	-4.16445	0.00155375	0.0465449	NA	NA	NA
FGFBP2	83888	-1.41206	3.26706021655869e-05	0.000159911	-1.32556	0.000582253	0.00370894	-1.21812	0.000402851	0.00170807	NA	NA	NA	-1.44558	0.00257776	0.0216716
NCAM1	4684	-1.4132	0.00386786	0.00897535	NA	NA	NA	NA	NA	NA	NA	NA	NA	NA	NA	NA
PGLYRP3	114771	-1.41465	9.77710961609973e-06	5.70843377260688e-05	-1.12832	0.00112842	0.00623697	-1.20627	0.00030924	0.00136152	NA	NA	NA	NA	NA	NA
CD207	50489	-1.41779	5.81715416016208e-06	3.6794182827598e-05	-1.04822	0.00145592	0.00763226	-1.2613	0.000124358	0.000631635	NA	NA	NA	-1.26529	0.00388214	0.028044
BOC	91653	-1.43869	0.00225562	0.00570416	NA	NA	NA	NA	NA	NA	NA	NA	NA	NA	NA	NA
NME3	4832	-1.44921	0.0112378	0.0221381	NA	NA	NA	NA	NA	NA	NA	NA	NA	NA	NA	NA
DTX3	196403	-1.46078	0.00201215	0.00517395	-1.88146	0.000730566	0.00437933	NA	NA	NA	NA	NA	NA	NA	NA	NA
SERPINA4	5267	-1.49257	0.00308983	0.00744348	NA	NA	NA	-1.71192	0.00243916	0.00784285	NA	NA	NA	NA	NA	NA
GPC5	2262	-1.50053	1.7167890907025e-06	1.36566392072949e-05	-1.15296	0.00134592	0.00715301	-1.3234	0.000102962	0.00054186	NA	NA	NA	NA	NA	NA
CD244	51744	-1.51341	0.000610367	0.00186678	NA	NA	NA	-1.45014	0.00324514	0.00994261	NA	NA	NA	NA	NA	NA
COL1A1	1277	-1.53892	2.04007685100088e-06	1.5572201345671e-05	-0.939353	0.00333592	0.0148205	-1.22659	3.71779985913512e-05	0.000224108	NA	NA	NA	-1.1817	0.00869929	0.0484803
NTF3	4908	-1.54349	0.000733111	0.0021912	-1.32252	0.00484904	0.0196435	-0.837303	0.0214107	0.0486025	NA	NA	NA	NA	NA	NA
IL31RA	133396	-1.55167	1.4391537152686e-05	7.9058097569648e-05	-1.0011	0.00739799	0.0273817	-0.721048	0.0183881	0.042749	NA	NA	NA	NA	NA	NA
FGA	2243	-1.56292	0.0223044	0.0397876	-6.97654	3.21655053388092e-05	0.000388195	-7.13776	1.14943832302385e-06	1.32592815558859e-05	NA	NA	NA	-5.5535	0.0034143	0.0259515
DNASE1	1773	-1.57101	8.19517826216044e-05	0.00034342	NA	NA	NA	NA	NA	NA	NA	NA	NA	-3.08794	0.000465497	0.00817122
ADGRE3	84658	-1.57732	1.77585462648156e-06	1.3948488942556e-05	-1.67014	7.25253099070227e-05	0.000719777	-2.03116	1.33282585852855e-06	1.47486623236352e-05	NA	NA	NA	-1.52659	0.00293657	0.0235585
F11	2160	-1.59715	7.3263354029542e-05	0.000313595	-1.24125	0.00183453	0.00929163	NA	NA	NA	NA	NA	NA	NA	NA	NA
IL23R	149233	-1.59837	5.30177998308193e-06	3.40134432486054e-05	-0.997963	0.00308924	0.0139781	-1.7524	1.87440123163359e-06	1.90587702590065e-05	NA	NA	NA	-1.32301	0.00634823	0.0392323
SOST	50964	-1.602	7.99252480789545e-05	0.000336761	NA	NA	NA	-1.53022	0.000166857	0.00081091	NA	NA	NA	NA	NA	NA
COLEC11	78989	-1.60562	0.000376463	0.00124765	-1.24113	0.00819001	0.0297813	-1.6484	0.000445998	0.00186461	NA	NA	NA	NA	NA	NA
CHAD	1101	-1.61027	8.66470376192173e-09	4.37548716310644e-07	-1.20751	1.93092769385794e-05	0.00026819	-1.25011	2.80225821795665e-07	5.24437404738858e-06	NA	NA	NA	-1.47096	0.00088348	0.0110466
PON3	5446	-1.61203	0.000918805	0.00268516	NA	NA	NA	NA	NA	NA	NA	NA	NA	NA	NA	NA
AFM	173	-1.61917	0.0225465	0.0401663	NA	NA	NA	NA	NA	NA	NA	NA	NA	NA	NA	NA
SKAP1	8631	-1.63196	4.09253984102842e-09	3.68489523588308e-07	-0.989232	5.7778811942385e-06	0.000114474	-1.76464	2.11051361589622e-08	2.26932683516661e-06	-2.47452	0.00381366	0.0466991	-1.81958	0.000776908	0.0105428
GC	2638	-1.63662	0.000891079	0.00260933	-1.61979	0.0056779	0.0222209	-2.49083	6.00177654811948e-05	0.000336212	NA	NA	NA	NA	NA	NA
CFB	629	-1.65212	1.26924037907604e-05	7.11012100087401e-05	-1.44351	0.000591294	0.00375322	-1.43748	9.62017315931594e-05	0.000510267	NA	NA	NA	NA	NA	NA
SERPINC1	462	-1.67648	0.00421151	0.00962502	-1.55327	0.0128396	0.0424756	NA	NA	NA	NA	NA	NA	NA	NA	NA
BDNF	627	-1.68515	4.40781320332377e-07	4.63939557670153e-06	-1.11421	0.00128381	0.00693929	-1.39766	3.45458614835839e-05	0.000210121	NA	NA	NA	-1.31294	0.00715607	0.0422278
CR2	1380	-1.73462	7.6162961138064e-08	1.21074394564315e-06	-0.933016	0.00132467	0.00708902	-1.60394	9.02446240309797e-07	1.11223293765235e-05	NA	NA	NA	NA	NA	NA
CDH17	1015	-1.74906	3.20214975593156e-09	3.64456576196135e-07	NA	NA	NA	-0.903725	0.000181434	0.000862974	NA	NA	NA	-2.36275	0.000159654	0.00705633
CD63	967	-1.75067	2.40863993429301e-06	1.76638959506265e-05	-1.87277	5.28549472395276e-05	0.000568534	-2.13252	2.73932914976436e-06	2.55664731834721e-05	NA	NA	NA	NA	NA	NA
F10	2159	-1.75897	0.00128915	0.00356575	-2.13804	0.00236025	0.0112164	-2.53977	0.000404303	0.00171289	NA	NA	NA	NA	NA	NA
LIPF	8513	-1.8005	3.92072704866076e-08	7.77153535152708e-07	-1.06798	0.000339455	0.00242294	-1.44677	3.24602819503998e-06	2.90578836263629e-05	NA	NA	NA	-2.00537	7.03820445026906e-05	0.00705633
IL17D	53342	-1.82292	0.000176607	0.000665085	-1.13896	0.0120428	0.0404351	-1.66569	0.000580378	0.00234106	NA	NA	NA	NA	NA	NA
CFH	3075	-1.82354	0.000282029	0.000968999	NA	NA	NA	NA	NA	NA	NA	NA	NA	NA	NA	NA
LRRN1	57633	-1.82694	2.03168004391173e-07	2.53442679551859e-06	-1.50948	0.000129801	0.00110855	-1.70338	7.64593647414469e-06	5.94573617015378e-05	NA	NA	NA	-1.48559	0.00294539	0.023585
HGFAC	3083	-1.83513	0.00121903	0.00341441	NA	NA	NA	NA	NA	NA	NA	NA	NA	NA	NA	NA
BCHE	590	-1.84144	0.000160036	0.000610356	NA	NA	NA	NA	NA	NA	NA	NA	NA	NA	NA	NA
C2	717	-1.84351	1.75913400601505e-05	9.44220434105088e-05	-2.35483	0.000214283	0.00165655	-2.67036	1.43791299826014e-05	0.000100375	NA	NA	NA	-2.61583	0.00703162	0.0416071
L1CAM	3897	-1.84622	0.000163648	0.000622372	NA	NA	NA	NA	NA	NA	NA	NA	NA	NA	NA	NA
PCDH9	5101	-1.8517	0.000112871	0.000451903	NA	NA	NA	NA	NA	NA	NA	NA	NA	NA	NA	NA
ITGB1	3688	-1.85562	0.000866418	0.00255004	NA	NA	NA	NA	NA	NA	NA	NA	NA	NA	NA	NA
ASAH2	56624	-1.88254	3.82121122763719e-07	4.13504162765799e-06	NA	NA	NA	-1.59515	2.84341946703404e-05	0.00017797	NA	NA	NA	NA	NA	NA
FNDC1	84624	-1.88934	1.22808348305575e-07	1.68830150259883e-06	-1.31511	6.96866885101493e-05	0.000700514	-1.59731	8.95989282774493e-07	1.11004292157869e-05	NA	NA	NA	-1.32707	0.00262169	0.0218704
NAGPA	51172	-1.88966	0.00797741	0.0165857	NA	NA	NA	NA	NA	NA	NA	NA	NA	NA	NA	NA
UMOD	7369	-1.93333	2.08178852285613e-07	2.5790249079705e-06	-0.967101	0.00701936	0.0262144	-1.71352	4.07791746475401e-06	3.49934669069417e-05	-3.82647	0.000883167	0.0465449	-1.58901	0.00301258	0.0238397
ADAMTS8	11095	-1.9381	5.05012539081392e-06	3.26712193650615e-05	NA	NA	NA	-1.18737	0.00152555	0.00525987	NA	NA	NA	NA	NA	NA
C1R	715	-1.95648	6.07166780324752e-05	0.000267104	-1.61591	0.0109236	0.0373999	-1.82932	0.000561212	0.00226545	NA	NA	NA	NA	NA	NA
MEGF10	84466	-1.97009	1.86973160649179e-06	1.44978181688982e-05	NA	NA	NA	-1.27398	0.00133582	0.00474223	NA	NA	NA	NA	NA	NA
CA6	765	-2.00745	1.57984549555939e-08	4.98512113646655e-07	-1.49887	7.60017502129374e-05	0.000741315	-1.6113	8.62674811560965e-07	1.09066434139951e-05	NA	NA	NA	-2.50416	0.000476473	0.00822799
FKBP10	60681	-2.01129	1.05172453569002e-07	1.52358696850363e-06	-2.28923	3.48222251221648e-06	8.37189351512651e-05	-2.51458	3.47074794433229e-07	5.97415982006494e-06	NA	NA	NA	-1.76272	0.00115921	0.0128804
PLB1	151056	-2.01614	9.67747236286629e-08	1.44465092973647e-06	-1.34645	5.980758448676e-05	0.00062662	-1.80974	1.37034194569652e-06	1.51017847553345e-05	NA	NA	NA	-1.22298	0.00415914	0.0294528
SUSD2	56241	-2.01837	0.000414041	0.0013482	NA	NA	NA	-1.34433	0.00829929	0.0216102	NA	NA	NA	NA	NA	NA
PRTG	283659	-2.01938	0.000188183	0.000696988	-1.53183	0.0128877	0.0425561	NA	NA	NA	NA	NA	NA	NA	NA	NA
IL1RAP	3556	-2.02144	7.49023911335046e-05	0.000318838	-2.41589	0.000654721	0.00405864	-1.5448	0.000952391	0.00356667	NA	NA	NA	NA	NA	NA
CNTN3	5067	-2.09784	1.38361390581685e-06	1.14536026704255e-05	-1.25873	0.00412388	0.0173486	-1.38892	0.000406544	0.00172102	NA	NA	NA	NA	NA	NA
CPQ	10404	-2.10258	2.05776235942578e-06	1.56628267725219e-05	-1.57932	0.00152155	0.00793004	-2.07132	1.10896549630197e-05	8.11985741789581e-05	NA	NA	NA	-2.41335	0.00176876	0.0168017
GALNT7	51809	-2.13711	4.14063533478529e-05	0.000193194	-1.63788	0.00501595	0.0201723	-1.68258	0.000754775	0.00292322	NA	NA	NA	NA	NA	NA
TNFSF12	8742	-2.14978	1.26087727175184e-05	7.07062187041694e-05	-1.14371	0.011722	0.0395059	-1.74212	0.000462168	0.00191586	NA	NA	NA	NA	NA	NA
ERBB4	2066	-2.17554	0.000573294	0.00177251	NA	NA	NA	-1.76259	0.00483501	0.0138227	NA	NA	NA	NA	NA	NA
CHL1	10752	-2.17941	2.0429313614367e-05	0.00010729	NA	NA	NA	NA	NA	NA	NA	NA	NA	NA	NA	NA
AHSG	197	-2.18212	1.10108025139005e-05	6.33944602002244e-05	-1.64354	0.00222562	0.0107472	-2.1388	1.33279559238752e-05	9.47550850577351e-05	NA	NA	NA	NA	NA	NA
CTBS	1486	-2.1827	0.000115867	0.000462525	NA	NA	NA	-2.20811	0.000141345	0.000704631	NA	NA	NA	-2.64109	0.00666734	0.0401456
LYPD3	27076	-2.20794	1.06038241072729e-06	9.14304129825502e-06	-1.40489	0.00140516	0.00740218	-2.28065	4.55887789649647e-07	7.06934460126088e-06	NA	NA	NA	-3.44286	0.000257206	0.00719405
IDS	3423	-2.21528	0.0180379	0.0333126	NA	NA	NA	NA	NA	NA	NA	NA	NA	NA	NA	NA
CD109	135228	-2.22387	2.04198178952252e-05	0.00010729	NA	NA	NA	-1.82917	0.00227638	0.00739001	NA	NA	NA	NA	NA	NA
KLK7	5650	-2.22791	1.73571480444735e-08	5.08027917677331e-07	-1.5105	6.53489003630264e-05	0.000668245	-1.89396	2.49120060206095e-07	5.01454237798451e-06	NA	NA	NA	NA	NA	NA
ITGA11	22801	-2.23227	1.78358936914004e-07	2.29397687596555e-06	-1.1648	0.00693041	0.0259001	-2.16491	3.69783741049223e-05	0.000223366	NA	NA	NA	-4.12553	0.00135932	0.0141076
COL24A1	255631	-2.25076	1.10326285051132e-07	1.57287923317606e-06	-2.14562	2.03543638420267e-05	0.000276994	-2.20533	2.47696870256737e-06	2.37939114761775e-05	NA	NA	NA	-2.31702	0.00136902	0.0141316
LAMP1	3916	-2.28878	7.73308548292365e-07	7.23499959504784e-06	-2.77589	1.14451075375429e-05	0.000181405	-2.88841	1.50971965099175e-07	3.89647194946901e-06	NA	NA	NA	NA	NA	NA
GHR	2690	-2.2938	8.49387515904177e-08	1.31043527383961e-06	-1.78104	4.3457685399004e-05	0.00048843	-2.23171	1.63697008493964e-06	1.71627077582485e-05	NA	NA	NA	-1.69821	0.00384554	0.0278918
CPE	1363	-2.32121	0.000525532	0.00164561	NA	NA	NA	NA	NA	NA	NA	NA	NA	NA	NA	NA
PEPD	5184	-2.32622	4.37083185916695e-06	2.90436657078307e-05	-2.41044	4.35296373244094e-05	0.00048843	-2.72674	9.89664692154447e-07	1.18517845022674e-05	NA	NA	NA	NA	NA	NA
SERPINA6	866	-2.38217	4.52341077013255e-06	2.98367939293076e-05	-3.09952	3.59460212946567e-05	0.000422954	-3.57025	1.01293875204914e-06	1.19972020544897e-05	-4.69887	0.00408755	0.0466991	-2.86144	0.00395195	0.0283583
CRISP3	10321	-2.39559	2.38133542031726e-06	1.75364844993929e-05	-2.17664	0.000153527	0.00126701	-2.66839	9.78224083525488e-07	1.17670749690153e-05	NA	NA	NA	-2.64928	0.00635668	0.0392396
IL1R2	7850	-2.46083	0.000261306	0.000911442	-4.17799	5.95398458412634e-05	0.000625459	-1.8423	0.00243364	0.00783446	NA	NA	NA	NA	NA	NA
PLG	5340	-2.51151	9.40199853236287e-05	0.000387365	-1.43519	0.00983353	0.034411	-1.28935	0.00768396	0.0203383	-3.16629	0.00533816	0.0498568	NA	NA	NA
CBLN2	147381	-2.53345	1.97938252971199e-07	2.49226459173316e-06	-1.14214	0.00852596	0.0305495	-2.68527	3.01514140671875e-07	5.50799899688385e-06	NA	NA	NA	-3.52493	0.000586106	0.00905022
TF	7018	-2.61033	4.87957196574364e-07	4.99924207669058e-06	-1.69784	0.000368207	0.00257029	-2.78291	7.17771520119636e-07	9.48056549491353e-06	NA	NA	NA	NA	NA	NA
SMAD5	4090	-2.61064	2.63853161685911e-06	1.91631359612584e-05	-2.27393	0.000123184	0.00106899	-2.49934	7.00843547933344e-06	5.55418511737175e-05	NA	NA	NA	NA	NA	NA
PAMR1	25891	-2.68902	2.49742302996945e-07	2.96445213843731e-06	-1.53088	0.00201708	0.00994517	-2.42428	1.62579345569753e-06	1.71121111967851e-05	NA	NA	NA	NA	NA	NA
DPP10	57628	-2.69038	1.43903563679168e-06	1.18035967224816e-05	-1.82175	0.000655884	0.00405864	-2.40292	2.88043568807169e-05	0.000179869	NA	NA	NA	NA	NA	NA
TNXB	7148	-2.71814	1.82902207081236e-06	1.42436415312251e-05	-1.59176	0.00856897	0.0306628	-2.50796	4.55109435271077e-05	0.000266007	NA	NA	NA	-2.5786	0.00361385	0.0267514
C8B	732	-2.72334	4.15430745463157e-06	2.7914666923952e-05	-3.06087	9.41874421841003e-05	0.000869137	-2.79809	1.04381740854916e-05	7.68377393243042e-05	NA	NA	NA	NA	NA	NA
CD58	965	-2.72472	0.000419875	0.00136226	NA	NA	NA	-2.63013	0.00175833	0.00592462	NA	NA	NA	NA	NA	NA
ADGRG2	10149	-2.73659	7.28126261926755e-06	4.46401868660214e-05	-2.37527	0.000400467	0.00271461	-3.28331	9.52929544823978e-07	1.15400838585537e-05	NA	NA	NA	-5.89507	0.000446614	0.00798505
APOM	55937	-2.76725	1.01418016327077e-06	8.85805008082036e-06	NA	NA	NA	-1.03118	0.0213256	0.0484501	NA	NA	NA	NA	NA	NA
HRG	3273	-2.86585	1.09038910425687e-08	4.55512161460485e-07	-2.15352	4.06517766488805e-05	0.00046371	-2.8903	1.20805737014095e-07	3.43422665153643e-06	-2.84242	0.00447851	0.0474975	-2.64734	0.00079701	0.0106263
BTD	686	-2.95722	1.39257781070493e-06	1.1492498961545e-05	-3.02348	5.12998820254302e-05	0.000555131	-3.13411	1.28170622728776e-06	1.43599061514631e-05	NA	NA	NA	-3.0903	0.00193434	0.0180139
CNDP1	84735	-3.00127	1.9005471815771e-08	5.25133947510351e-07	-2.21621	2.92788548725346e-06	7.46331261486689e-05	-3.77801	3.24249705525754e-08	2.26932683516661e-06	NA	NA	NA	-1.93702	0.00151176	0.015168
LAMP2	3920	-3.05645	0.000220643	0.000791113	NA	NA	NA	-2.02281	0.00974914	0.0248642	NA	NA	NA	NA	NA	NA
NTRK3	4916	-3.08834	3.25766113607566e-06	2.26231132246285e-05	NA	NA	NA	-1.80656	0.00334231	0.0101646	NA	NA	NA	-3.35117	0.00566653	0.0360531
ENPP6	133121	-3.10433	2.00668967850555e-09	3.64456576196135e-07	-1.80982	6.93105199397839e-05	0.000698158	-2.60823	8.01764381145002e-07	1.02629649643478e-05	NA	NA	NA	-3.52211	0.000192879	0.00705633
FAP	2191	-3.14844	2.99925267498243e-08	6.73457194395012e-07	-2.66216	9.02263909248328e-05	0.000841228	-3.1152	5.91325364037634e-07	8.40958436848685e-06	NA	NA	NA	NA	NA	NA
ITGAV	3685	-3.14899	5.56655246670699e-06	3.5416943616392e-05	-2.96304	0.00147195	0.0077088	-2.05471	0.00402927	0.0118859	NA	NA	NA	-4.03484	0.00171153	0.0164999
ATRN	8455	-3.21402	1.74440424721829e-07	2.27617299957854e-06	NA	NA	NA	-1.91484	0.000339451	0.00147202	NA	NA	NA	NA	NA	NA
PON1	5444	-3.24441	2.4209962172825e-06	1.77265606181187e-05	NA	NA	NA	-2.07539	0.00341033	0.0103191	NA	NA	NA	NA	NA	NA
NCAM2	4685	-3.24518	1.00613840940938e-06	8.81639006228801e-06	-2.2326	0.000950082	0.00541798	-3.18057	9.36596167097282e-06	7.02968905917445e-05	NA	NA	NA	-2.78798	0.00427983	0.0300704
S100A13	6284	-3.35337	2.61828665621371e-10	3.64456576196135e-07	-3.5155	1.80424866139999e-07	4.64414249524054e-05	-3.33338	2.94017537918196e-09	2.26932683516661e-06	NA	NA	NA	-2.28139	0.000283879	0.00719405
ENPP5	59084	-3.37467	4.95489377908376e-09	3.81903722445619e-07	-2.64339	5.96007359122517e-06	0.000117222	-3.67398	1.39281621628356e-07	3.7973651541425e-06	NA	NA	NA	-2.76451	0.00056854	0.00895866
CBLN4	140689	-3.42776	1.02227689541549e-08	4.51561490933942e-07	-3.09065	6.33856843830882e-06	0.000122478	-3.54783	6.35295826175462e-08	2.54812279779804e-06	NA	NA	NA	-2.1986	0.00343864	0.0260083
CDON	50937	-3.56008	1.70617778760086e-08	5.08027917677331e-07	-3.25424	8.93685405471488e-06	0.000154361	-3.07905	7.01233274437107e-07	9.40024517273579e-06	NA	NA	NA	NA	NA	NA
MENT	NA	-3.56453	1.15814569670915e-05	6.59751285366346e-05	NA	NA	NA	-1.68794	0.00773509	0.0204335	NA	NA	NA	-3.73929	0.00300525	0.0238397
CNTN5	53942	-3.84313	2.84973615936688e-09	3.64456576196135e-07	-1.43202	0.000666987	0.00409851	-2.77718	1.50440857428729e-07	3.89647194946901e-06	NA	NA	NA	NA	NA	NA
CNTN4	152330	-3.94101	7.31719639606382e-08	1.17358248149964e-06	NA	NA	NA	-3.26642	7.16153493551481e-06	5.65058737444939e-05	NA	NA	NA	NA	NA	NA
ROBO2	6092	-3.96178	2.55587726473602e-08	6.12161003540551e-07	-1.85044	0.00627536	0.0238996	-2.97702	1.3867531426159e-05	9.76290962406314e-05	NA	NA	NA	NA	NA	NA
DPP4	1803	-4.00345	2.83801909621762e-09	3.64456576196135e-07	-2.9604	2.28321766001104e-05	0.000299374	-4.04557	2.12948036902995e-07	4.59030788348097e-06	NA	NA	NA	-2.81645	0.00242727	0.0206971
ERBB2	2064	-4.08692	1.11956015896491e-07	1.57940044415232e-06	-2.25878	0.0011343	0.00625665	-3.79589	1.52329938583203e-06	1.63527099407347e-05	NA	NA	NA	NA	NA	NA
DNER	92737	-4.36212	2.86988941628521e-08	6.60933079673547e-07	NA	NA	NA	-2.50754	0.000274339	0.00122894	NA	NA	NA	-2.79157	0.0035733	0.0265607
ADAMTS13	11093	-4.4922	6.94071998585985e-08	1.13688571440118e-06	-2.60252	0.000362808	0.00254248	-2.53072	5.1284469786551e-05	0.000294954	NA	NA	NA	-4.04282	0.000235188	0.00705633
KIT	3815	-4.67507	3.14768783425438e-08	6.89246819712722e-07	-3.757	4.36514444640051e-06	9.40111228833147e-05	-4.50782	3.23295367116308e-08	2.26932683516661e-06	-7.08957	0.00375816	0.0466991	-4.96752	0.000185309	0.00705633
IGDCC4	57722	-4.80842	3.12406913750564e-09	3.64456576196135e-07	-4.26812	1.68098111400787e-06	5.64374698565277e-05	-4.72674	1.39590489521332e-08	2.26932683516661e-06	NA	NA	NA	-3.50463	0.000219933	0.00705633
CNTN1	1272	-4.81247	9.59719453797394e-10	3.64456576196135e-07	-2.20858	0.000558142	0.00358075	-3.92499	2.10257333787099e-07	4.55050912360915e-06	NA	NA	NA	-3.06916	0.000887059	0.0110644
NTRK2	4915	-4.90436	1.22471877358793e-08	4.74741593565216e-07	-3.1809	0.000177402	0.00143331	-3.04034	4.05893150158718e-05	0.000241964	NA	NA	NA	NA	NA	NA
RET	5979	-5.0627	6.15764255865622e-08	1.02591484823782e-06	-3.80068	4.10929610449963e-07	4.64414249524054e-05	-4.98927	1.26859064426543e-07	3.52393555770433e-06	NA	NA	NA	-3.9284	0.000287014	0.00719405
CRTAC1	55118	-5.27331	5.64471472600956e-09	3.88823955480031e-07	-3.93778	8.64729764583604e-07	4.90529336983268e-05	-5.53599	2.91916785749795e-08	2.26932683516661e-06	NA	NA	NA	-4.4612	0.000332346	0.00741657
CTSV	1515	-5.85691	2.53621953643919e-08	6.12020329728802e-07	-3.11261	1.01950380792385e-06	5.01853442638665e-05	-4.3396	4.97339403765689e-08	2.45886426320486e-06	NA	NA	NA	-4.3344	0.000219058	0.00705633
EGFR	1956	-6.27452	4.87599091082925e-09	3.81903722445619e-07	-4.50853	1.40069510605978e-06	5.35343682734479e-05	-7.16988	7.55477798677885e-09	2.26932683516661e-06	-4.79432	0.00518751	0.0495051	-3.92469	0.00117413	0.012966
CD1C	911	-8.57863	4.38602720757622e-06	2.91087446079165e-05	-5.44011	3.52963761342468e-06	8.37189351512651e-05	-5.28953	2.0370843129315e-07	4.4591322680691e-06	NA	NA	NA	-5.73293	0.00104294	0.0121391
CD34	947	NA	NA	NA	2.15033	0.00267527	0.0124178	1.84449	0.00377838	0.011262	NA	NA	NA	NA	NA	NA
NRCAM	4897	NA	NA	NA	1.94907	0.00316089	0.0142083	NA	NA	NA	NA	NA	NA	NA	NA	NA
TYRO3	7301	NA	NA	NA	1.81109	0.0051891	0.0207141	NA	NA	NA	NA	NA	NA	NA	NA	NA
CD226	10666	NA	NA	NA	1.75242	0.000538938	0.00347999	1.64221	0.000161367	0.000786264	3.19675	0.00343822	0.0465449	NA	NA	NA
ASPN	54829	NA	NA	NA	1.70687	0.0118038	0.0397006	NA	NA	NA	NA	NA	NA	NA	NA	NA
HEG1	57493	NA	NA	NA	1.68943	0.0134166	0.043926	2.76716	0.0001226	0.000624474	NA	NA	NA	NA	NA	NA
ROBO1	6091	NA	NA	NA	1.59368	0.013603	0.0443743	NA	NA	NA	NA	NA	NA	NA	NA	NA
AMY1_AMY2	NA	NA	NA	NA	1.59194	0.000723607	0.004357	0.837476	0.0203118	0.0465194	2.91626	0.00461223	0.0477069	NA	NA	NA
CRHBP	1393	NA	NA	NA	1.57565	0.00949001	0.0334041	2.19604	0.000289928	0.00128489	NA	NA	NA	NA	NA	NA
LEPR	3953	NA	NA	NA	1.50635	0.00806285	0.0294382	1.6987	0.00152488	0.00525987	NA	NA	NA	NA	NA	NA
ACOX1	51	NA	NA	NA	1.45409	0.0123402	0.0412285	1.49789	0.00747401	0.0198509	NA	NA	NA	NA	NA	NA
CDH1	999	NA	NA	NA	1.39844	0.0111523	0.0380377	1.40991	0.00103432	0.00381779	6.96847	0.00339594	0.0465449	NA	NA	NA
SCGB3A1	92304	NA	NA	NA	1.36522	0.0104882	0.0363013	1.06927	0.0119641	0.029808	NA	NA	NA	NA	NA	NA
NOTCH2	4853	NA	NA	NA	1.33443	0.0142464	0.0461104	NA	NA	NA	NA	NA	NA	NA	NA	NA
LAMB2	3913	NA	NA	NA	1.2854	0.0130346	0.0429099	NA	NA	NA	NA	NA	NA	NA	NA	NA
HOOK2	29911	NA	NA	NA	1.20491	0.0082413	0.0298887	1.10858	0.00543573	0.0152728	NA	NA	NA	NA	NA	NA
KITLG	4254	NA	NA	NA	1.10709	0.00188164	0.0094768	1.15676	0.000216977	0.00101208	3.16556	0.00186395	0.0465449	NA	NA	NA
C1QTNF5	114902	NA	NA	NA	1.04988	0.00914449	0.0323569	NA	NA	NA	NA	NA	NA	4.69794	0.000399528	0.00786791
RAP1GAP	5909	NA	NA	NA	0.983302	0.00625345	0.0238531	NA	NA	NA	NA	NA	NA	NA	NA	NA
CD248	57124	NA	NA	NA	0.96865	0.00370435	0.0160089	0.643073	0.00353899	0.0106486	NA	NA	NA	NA	NA	NA
NCCRP1	342897	NA	NA	NA	0.950995	0.00951444	0.0334682	1.32706	0.000105781	0.00055345	4.60604	0.00125058	0.0465449	NA	NA	NA
MFAP4	4239	NA	NA	NA	0.937829	0.0110295	0.0376906	NA	NA	NA	NA	NA	NA	NA	NA	NA
ASRGL1	80150	NA	NA	NA	0.774322	0.00820622	0.0298202	NA	NA	NA	NA	NA	NA	NA	NA	NA
ANXA4	307	NA	NA	NA	0.729556	0.00886005	0.031516	NA	NA	NA	NA	NA	NA	NA	NA	NA
FCRL1	115350	NA	NA	NA	0.709214	0.00829099	0.0299722	NA	NA	NA	NA	NA	NA	NA	NA	NA
RIDA	10247	NA	NA	NA	0.675425	0.0105014	0.0363237	0.650291	0.00631884	0.0173118	NA	NA	NA	NA	NA	NA
GSG1L	146395	NA	NA	NA	0.662719	0.00291892	0.0133669	0.356237	0.00509349	0.0144696	NA	NA	NA	1.24263	0.00546053	0.0353687
DCXR	51181	NA	NA	NA	0.575137	0.0144486	0.0464834	NA	NA	NA	NA	NA	NA	NA	NA	NA
TXN	7295	NA	NA	NA	0.558128	0.00543541	0.0214764	NA	NA	NA	NA	NA	NA	NA	NA	NA
LZTFL1	54585	NA	NA	NA	0.527082	0.0134104	0.043926	NA	NA	NA	NA	NA	NA	NA	NA	NA
IFNG	3458	NA	NA	NA	0.5229	0.00245112	0.0115869	NA	NA	NA	NA	NA	NA	0.66426	0.00830365	0.0471532
PRKAG3	53632	NA	NA	NA	0.48507	0.0103536	0.0359277	NA	NA	NA	NA	NA	NA	NA	NA	NA
SPATA2L	124044	NA	NA	NA	0.394036	0.013881	0.0451445	NA	NA	NA	NA	NA	NA	NA	NA	NA
PSMB11	122706	NA	NA	NA	0.336488	0.0156121	0.0494031	NA	NA	NA	NA	NA	NA	0.567819	0.00640263	0.0394467
YARS1	8565	NA	NA	NA	0.324718	0.0151583	0.0482451	NA	NA	NA	NA	NA	NA	NA	NA	NA
SNCA	6622	NA	NA	NA	0.260905	0.0133927	0.043901	NA	NA	NA	NA	NA	NA	NA	NA	NA
HBG2	3048	NA	NA	NA	0.217171	0.00551379	0.0217206	NA	NA	NA	NA	NA	NA	NA	NA	NA
NODAL	4838	NA	NA	NA	-0.192155	0.00980056	0.0343179	-0.204899	0.00180968	0.00606113	NA	NA	NA	NA	NA	NA
CALY	50632	NA	NA	NA	-0.234552	0.00538797	0.0213341	NA	NA	NA	NA	NA	NA	-0.36456	0.00513525	0.0336665
TXLNGY	246126	NA	NA	NA	-0.238551	0.0112315	0.0382594	-0.259753	0.0015074	0.00521738	NA	NA	NA	NA	NA	NA
HECW2	57520	NA	NA	NA	-0.250147	0.0053797	0.021317	NA	NA	NA	NA	NA	NA	NA	NA	NA
IL3	3562	NA	NA	NA	-0.279634	0.0024709	0.0116507	NA	NA	NA	NA	NA	NA	NA	NA	NA
IL31	386653	NA	NA	NA	-0.307065	0.0112022	0.0381837	NA	NA	NA	NA	NA	NA	NA	NA	NA
ATXN7L2	127002	NA	NA	NA	-0.329356	0.00357781	0.0155616	-0.289783	0.00472492	0.0135946	NA	NA	NA	NA	NA	NA
PSMA2	5683	NA	NA	NA	-0.332118	0.00649068	0.0246152	NA	NA	NA	NA	NA	NA	NA	NA	NA
MRPL53	116540	NA	NA	NA	-0.413744	0.015627	0.0494214	-0.465782	0.00939109	0.0240421	NA	NA	NA	NA	NA	NA
IGSF22	283284	NA	NA	NA	-0.464456	0.00658879	0.024877	-0.391836	0.00395739	0.0117307	NA	NA	NA	NA	NA	NA
KANK1	23189	NA	NA	NA	-0.473482	0.000190033	0.00151269	-0.338664	0.000502464	0.00205915	NA	NA	NA	NA	NA	NA
ZNF217	7764	NA	NA	NA	-0.482511	0.0146081	0.0468588	NA	NA	NA	NA	NA	NA	NA	NA	NA
SLC51B	123264	NA	NA	NA	-0.509581	0.0158168	0.0499629	NA	NA	NA	NA	NA	NA	NA	NA	NA
CXorf49	100130361	NA	NA	NA	-0.533545	0.00978875	0.0342988	-0.67149	0.000464867	0.00192409	NA	NA	NA	NA	NA	NA
ZBTB20	26137	NA	NA	NA	-0.567414	0.0116069	0.0391916	NA	NA	NA	NA	NA	NA	NA	NA	NA
SSR1	6745	NA	NA	NA	-0.570397	0.00621534	0.0237887	-0.437028	0.0172639	0.0405205	NA	NA	NA	-0.849697	0.00826568	0.0469871
TRIM21	6737	NA	NA	NA	-0.575589	0.00113995	0.0062796	-0.443111	0.00523218	0.0148167	NA	NA	NA	NA	NA	NA
TRIM39	56658	NA	NA	NA	-0.581407	0.00417569	0.0174711	NA	NA	NA	NA	NA	NA	NA	NA	NA
MYO1G	64005	NA	NA	NA	-0.620051	0.00511852	0.0205236	-0.656749	0.00307735	0.00953299	NA	NA	NA	NA	NA	NA
CRYM	1428	NA	NA	NA	-0.62859	0.0048313	0.0195906	NA	NA	NA	NA	NA	NA	NA	NA	NA
DGKB	1607	NA	NA	NA	-0.662976	0.014208	0.0460692	NA	NA	NA	NA	NA	NA	NA	NA	NA
CALB2	794	NA	NA	NA	-0.701312	0.00857958	0.0306804	NA	NA	NA	NA	NA	NA	NA	NA	NA
MAP9	79884	NA	NA	NA	-0.706521	0.00210183	0.0102908	-0.65083	0.00162368	0.00555908	NA	NA	NA	-1.15088	0.00223589	0.0198178
PCYT1A	5130	NA	NA	NA	-0.708401	0.00297458	0.0135503	NA	NA	NA	NA	NA	NA	NA	NA	NA
TP53BP2	7159	NA	NA	NA	-0.719736	0.00411421	0.0173215	-0.777179	0.00100818	0.00373409	NA	NA	NA	NA	NA	NA
RRM2B	50484	NA	NA	NA	-0.74053	0.00929153	0.0327911	-0.732143	0.00440837	0.0128473	NA	NA	NA	NA	NA	NA
ZNF830	91603	NA	NA	NA	-0.791616	0.003068	0.0138936	-0.745396	0.00200939	0.00661492	NA	NA	NA	NA	NA	NA
ECSIT	51295	NA	NA	NA	-0.805701	0.000214504	0.00165655	-0.407125	0.00534199	0.0150723	NA	NA	NA	NA	NA	NA
NPR1	4881	NA	NA	NA	-0.816704	0.0118132	0.0397006	NA	NA	NA	NA	NA	NA	-1.15846	0.00629005	0.0389181
MRPS18B	28973	NA	NA	NA	-0.826955	0.00463917	0.0189111	-0.659986	0.0205036	0.046879	NA	NA	NA	NA	NA	NA
IFNL2	282616	NA	NA	NA	-0.935808	0.00550111	0.0216865	-0.647308	0.0170282	0.0400371	NA	NA	NA	NA	NA	NA
S100G	795	NA	NA	NA	-0.943067	0.00444746	0.0182957	-0.570594	0.0209064	0.0476584	NA	NA	NA	NA	NA	NA
ITIH5	80760	NA	NA	NA	-0.965177	0.00620711	0.0237887	NA	NA	NA	NA	NA	NA	NA	NA	NA
APOL5	80831	NA	NA	NA	-1.00459	0.000825251	0.00481828	-1.20173	7.71228011706702e-05	0.000420663	NA	NA	NA	-1.19134	0.00476367	0.0321294
CYP3A4	1576	NA	NA	NA	-1.00599	0.0018344	0.00929163	NA	NA	NA	NA	NA	NA	NA	NA	NA
NFATC4	4776	NA	NA	NA	-1.03042	0.00293935	0.0134239	-0.598932	0.0142104	0.0344306	NA	NA	NA	NA	NA	NA
PPP1R27	116729	NA	NA	NA	-1.04309	0.00440179	0.0181633	NA	NA	NA	NA	NA	NA	-1.40508	0.00657018	0.0398724
DIPK1C	125704	NA	NA	NA	-1.05322	0.000714953	0.00432602	-0.570577	0.011132	0.0279154	NA	NA	NA	NA	NA	NA
PPP1R1B	84152	NA	NA	NA	-1.07324	0.00266577	0.0123843	-1.12755	0.000694971	0.00272576	NA	NA	NA	NA	NA	NA
ST8SIA1	6489	NA	NA	NA	-1.08565	0.00457991	0.0186978	-1.44074	0.000294394	0.00130254	NA	NA	NA	NA	NA	NA
NBEA	26960	NA	NA	NA	-1.20409	7.40157058276236e-05	0.000731873	-0.746114	0.00126121	0.00450706	NA	NA	NA	NA	NA	NA
NTF4	4909	NA	NA	NA	-1.20845	0.00505918	0.0203008	-0.949367	0.00379641	0.0113095	NA	NA	NA	NA	NA	NA
CRIP2	1397	NA	NA	NA	-1.24073	0.000816383	0.00477686	NA	NA	NA	NA	NA	NA	NA	NA	NA
AGAP3	116988	NA	NA	NA	-1.28392	0.00108578	0.00605722	NA	NA	NA	NA	NA	NA	NA	NA	NA
EPC1	80314	NA	NA	NA	-1.49297	0.000128648	0.0011022	NA	NA	NA	NA	NA	NA	NA	NA	NA
ECE1	1889	NA	NA	NA	-1.66776	0.00453845	0.0186132	NA	NA	NA	NA	NA	NA	NA	NA	NA
TRIM69	140691	NA	NA	NA	-1.82096	0.00804713	0.0294007	NA	NA	NA	NA	NA	NA	NA	NA	NA
CACNB4	785	NA	NA	NA	-2.13702	0.0010847	0.00605722	-1.6612	0.000496989	0.00204292	-4.94657	0.0026717	0.0465449	-2.12838	0.00460526	0.0313751
LRP1	4035	NA	NA	NA	-2.33454	0.00157993	0.00817892	NA	NA	NA	NA	NA	NA	NA	NA	NA
ZNF649	65251	NA	NA	NA	-2.77501	0.00858832	0.0306913	NA	NA	NA	NA	NA	NA	NA	NA	NA
P3H3	10536	NA	NA	NA	-3.8124	0.00431139	0.0178633	NA	NA	NA	NA	NA	NA	NA	NA	NA
ACAN	176	NA	NA	NA	NA	NA	NA	2.40677	6.523737011363e-05	0.000360209	4.05048	0.00198132	0.0465449	NA	NA	NA
PBXIP1	57326	NA	NA	NA	NA	NA	NA	2.05365	0.000750883	0.00291116	5.22065	0.00299529	0.0465449	NA	NA	NA
TSPAN1	10103	NA	NA	NA	NA	NA	NA	2.05341	0.000583576	0.00234869	NA	NA	NA	NA	NA	NA
SDF2	6388	NA	NA	NA	NA	NA	NA	1.89931	0.0174997	0.0409847	NA	NA	NA	NA	NA	NA
SEZ6L2	26470	NA	NA	NA	NA	NA	NA	1.70748	0.00140638	0.00493743	NA	NA	NA	NA	NA	NA
VASN	114990	NA	NA	NA	NA	NA	NA	1.60698	0.000584311	0.00234989	4.4092	0.0044881	0.0474975	NA	NA	NA
HEPH	9843	NA	NA	NA	NA	NA	NA	1.59101	0.00644181	0.0175861	NA	NA	NA	NA	NA	NA
TGFB1	7040	NA	NA	NA	NA	NA	NA	1.54802	0.0032568	0.00996078	NA	NA	NA	NA	NA	NA
CA11	770	NA	NA	NA	NA	NA	NA	1.53995	0.00101397	0.0037503	NA	NA	NA	NA	NA	NA
SCN4B	6330	NA	NA	NA	NA	NA	NA	1.52496	9.02121339055349e-05	0.000481817	NA	NA	NA	NA	NA	NA
PAM	5066	NA	NA	NA	NA	NA	NA	1.48647	0.0103911	0.0263271	6.78067	0.00207924	0.0465449	NA	NA	NA
KLK11	11012	NA	NA	NA	NA	NA	NA	1.44523	0.000559835	0.00226328	9.9622	0.00532928	0.0498568	NA	NA	NA
PCSK9	255738	NA	NA	NA	NA	NA	NA	1.43714	0.0002244	0.00103891	NA	NA	NA	NA	NA	NA
CEACAM19	56971	NA	NA	NA	NA	NA	NA	1.43276	0.00122443	0.00439605	7.74331	0.0045457	0.0474975	NA	NA	NA
AHNAK2	113146	NA	NA	NA	NA	NA	NA	1.42429	0.0001234	0.000627359	NA	NA	NA	NA	NA	NA
PTPRR	5801	NA	NA	NA	NA	NA	NA	1.39799	0.000358932	0.00154867	NA	NA	NA	NA	NA	NA
C1GALT1C1	29071	NA	NA	NA	NA	NA	NA	1.32104	0.00473459	0.0136151	NA	NA	NA	NA	NA	NA
CDH6	1004	NA	NA	NA	NA	NA	NA	1.3109	0.0025851	0.00824327	4.03724	0.00352974	0.0465449	NA	NA	NA
EPGN	255324	NA	NA	NA	NA	NA	NA	1.29176	0.0153049	0.0366569	NA	NA	NA	NA	NA	NA
ITGA5	3678	NA	NA	NA	NA	NA	NA	1.28683	0.0129396	0.0318264	NA	NA	NA	NA	NA	NA
GPC1	2817	NA	NA	NA	NA	NA	NA	1.2537	0.00698504	0.0187836	NA	NA	NA	NA	NA	NA
ITGA6	3655	NA	NA	NA	NA	NA	NA	1.25332	0.00182741	0.00611293	NA	NA	NA	1.68169	0.00734638	0.0428632
KLRK1	22914	NA	NA	NA	NA	NA	NA	1.2326	0.00350158	0.0105537	7.5141	0.00143724	0.0465449	NA	NA	NA
LY9	4063	NA	NA	NA	NA	NA	NA	1.22891	0.00535087	0.0150817	NA	NA	NA	NA	NA	NA
NUDT10	170685	NA	NA	NA	NA	NA	NA	1.22731	0.000326585	0.00142507	NA	NA	NA	NA	NA	NA
CD200	4345	NA	NA	NA	NA	NA	NA	1.20796	0.00582724	0.0161744	3.84713	0.00340753	0.0465449	NA	NA	NA
MRPL46	26589	NA	NA	NA	NA	NA	NA	1.19632	0.00948782	0.0242667	NA	NA	NA	NA	NA	NA
INHBC	3626	NA	NA	NA	NA	NA	NA	1.1664	0.00109561	0.00400287	NA	NA	NA	NA	NA	NA
CHMP6	79643	NA	NA	NA	NA	NA	NA	1.14668	0.0194901	0.0449905	NA	NA	NA	NA	NA	NA
PDCD6	10016	NA	NA	NA	NA	NA	NA	1.14586	0.001467	0.00510371	NA	NA	NA	NA	NA	NA
PALM	5064	NA	NA	NA	NA	NA	NA	1.13182	0.00138926	0.0048901	5.47228	0.00339738	0.0465449	NA	NA	NA
F3	2152	NA	NA	NA	NA	NA	NA	1.10911	0.00618004	0.017018	NA	NA	NA	NA	NA	NA
DPEP1	1800	NA	NA	NA	NA	NA	NA	1.10603	0.00528519	0.0149355	NA	NA	NA	NA	NA	NA
CDNF	441549	NA	NA	NA	NA	NA	NA	1.10569	0.00370773	0.0110698	4.35557	0.00136621	0.0465449	NA	NA	NA
ADGRB3	577	NA	NA	NA	NA	NA	NA	1.10076	0.00418747	0.0122843	NA	NA	NA	NA	NA	NA
PTK7	5754	NA	NA	NA	NA	NA	NA	1.08369	0.0122139	0.030346	NA	NA	NA	NA	NA	NA
LUZP2	338645	NA	NA	NA	NA	NA	NA	1.05519	0.00277151	0.0087241	NA	NA	NA	NA	NA	NA
CCN5	8839	NA	NA	NA	NA	NA	NA	1.04255	0.00333841	0.0101585	2.24748	0.00382338	0.0466991	NA	NA	NA
NCAN	1463	NA	NA	NA	NA	NA	NA	1.04215	0.00923569	0.0237005	NA	NA	NA	NA	NA	NA
TFPI2	7980	NA	NA	NA	NA	NA	NA	1.00564	0.00432468	0.0126318	NA	NA	NA	NA	NA	NA
EPS8L2	64787	NA	NA	NA	NA	NA	NA	1.0008	0.0040296	0.0118859	NA	NA	NA	NA	NA	NA
SPRR3	6707	NA	NA	NA	NA	NA	NA	0.980271	0.000507293	0.00207578	3.34907	0.00318739	0.0465449	NA	NA	NA
TFF2	7032	NA	NA	NA	NA	NA	NA	0.96502	0.00105908	0.00389848	1.81205	0.00170874	0.0465449	NA	NA	NA
LYVE1	10894	NA	NA	NA	NA	NA	NA	0.964882	0.0132531	0.0324759	NA	NA	NA	NA	NA	NA
CPXM2	119587	NA	NA	NA	NA	NA	NA	0.951241	0.014831	0.0357123	5.20567	0.0020721	0.0465449	NA	NA	NA
CDSN	1041	NA	NA	NA	NA	NA	NA	0.946029	0.00116123	0.00420556	2.72954	0.00194261	0.0465449	NA	NA	NA
TIMP4	7079	NA	NA	NA	NA	NA	NA	0.94426	0.00674234	0.0182677	NA	NA	NA	NA	NA	NA
CLUL1	27098	NA	NA	NA	NA	NA	NA	0.933042	0.00794353	0.0208818	NA	NA	NA	NA	NA	NA
ADGRB1	575	NA	NA	NA	NA	NA	NA	0.923505	0.0209884	0.0477917	4.49448	0.00196918	0.0465449	NA	NA	NA
CD160	11126	NA	NA	NA	NA	NA	NA	0.915997	0.00403679	0.0119006	NA	NA	NA	NA	NA	NA
TIMP2	7077	NA	NA	NA	NA	NA	NA	0.900525	0.00670239	0.0181869	NA	NA	NA	NA	NA	NA
MAPK13	5603	NA	NA	NA	NA	NA	NA	0.898257	0.00442185	0.0128738	NA	NA	NA	NA	NA	NA
LRIG1	26018	NA	NA	NA	NA	NA	NA	0.884433	0.00367325	0.0110034	NA	NA	NA	NA	NA	NA
VAT1	10493	NA	NA	NA	NA	NA	NA	0.877611	0.011009	0.0276715	NA	NA	NA	NA	NA	NA
HPSE	10855	NA	NA	NA	NA	NA	NA	0.855165	0.00180789	0.0060589	NA	NA	NA	NA	NA	NA
PI3	5266	NA	NA	NA	NA	NA	NA	0.853758	0.00260703	0.00829845	2.72226	0.000799032	0.0465449	NA	NA	NA
ADAM22	53616	NA	NA	NA	NA	NA	NA	0.853691	0.00976637	0.0248854	6.02779	0.00532346	0.0498568	NA	NA	NA
CLEC4M	10332	NA	NA	NA	NA	NA	NA	0.850123	0.0151651	0.0363706	NA	NA	NA	NA	NA	NA
OGN	4969	NA	NA	NA	NA	NA	NA	0.849486	0.00129354	0.00461036	NA	NA	NA	NA	NA	NA
LPL	4023	NA	NA	NA	NA	NA	NA	0.845101	0.0114098	0.0285723	NA	NA	NA	NA	NA	NA
PLA2G10	8399	NA	NA	NA	NA	NA	NA	0.836872	0.0033473	0.0101688	NA	NA	NA	NA	NA	NA
CROCCP2	84809	NA	NA	NA	NA	NA	NA	0.83036	0.00332203	0.0101201	NA	NA	NA	NA	NA	NA
CTSA	5476	NA	NA	NA	NA	NA	NA	0.825024	0.0150736	0.0361833	NA	NA	NA	NA	NA	NA
FAM172A	NA	NA	NA	NA	NA	NA	NA	0.822549	0.0160411	0.0382163	NA	NA	NA	NA	NA	NA
TP53INP2	58476	NA	NA	NA	NA	NA	NA	0.799075	0.0140628	0.0341524	NA	NA	NA	NA	NA	NA
TAFA5	25817	NA	NA	NA	NA	NA	NA	0.79268	0.00582286	0.0161744	NA	NA	NA	NA	NA	NA
EGFL7	51162	NA	NA	NA	NA	NA	NA	0.790248	0.00428292	0.012537	NA	NA	NA	NA	NA	NA
CCN4	8840	NA	NA	NA	NA	NA	NA	0.770545	0.0185432	0.0430359	NA	NA	NA	NA	NA	NA
SLURP1	57152	NA	NA	NA	NA	NA	NA	0.762965	0.00441038	0.0128473	2.67851	0.000469966	0.0465449	NA	NA	NA
IVL	3713	NA	NA	NA	NA	NA	NA	0.756289	0.00519128	0.0147164	2.08131	0.00416817	0.0466991	NA	NA	NA
TNFSF9	8744	NA	NA	NA	NA	NA	NA	0.750361	0.0125218	0.0309478	NA	NA	NA	NA	NA	NA
CAPRIN1	4076	NA	NA	NA	NA	NA	NA	0.746976	0.0208424	0.0475328	NA	NA	NA	NA	NA	NA
MRPS16	51021	NA	NA	NA	NA	NA	NA	0.740525	0.0143762	0.0347727	NA	NA	NA	NA	NA	NA
ENO2	2026	NA	NA	NA	NA	NA	NA	0.723295	0.0143311	0.0346792	NA	NA	NA	NA	NA	NA
UBQLN3	50613	NA	NA	NA	NA	NA	NA	0.712927	0.0187109	0.0434064	NA	NA	NA	NA	NA	NA
CAST	831	NA	NA	NA	NA	NA	NA	0.711972	0.018935	0.043872	NA	NA	NA	NA	NA	NA
COL25A1	84570	NA	NA	NA	NA	NA	NA	0.689012	0.0146683	0.0354156	NA	NA	NA	NA	NA	NA
MSMB	4477	NA	NA	NA	NA	NA	NA	0.676059	0.00116413	0.00421322	1.72303	0.00265584	0.0465449	NA	NA	NA
CTRL	1506	NA	NA	NA	NA	NA	NA	0.675571	0.00483766	0.013823	NA	NA	NA	NA	NA	NA
CCL17	6361	NA	NA	NA	NA	NA	NA	0.675205	0.00220449	0.00718691	NA	NA	NA	NA	NA	NA
WFDC12	128488	NA	NA	NA	NA	NA	NA	0.638734	0.00307438	0.00953271	2.42435	0.00246088	0.0465449	NA	NA	NA
PSPN	5623	NA	NA	NA	NA	NA	NA	0.637838	0.00422984	0.0124018	NA	NA	NA	NA	NA	NA
FGF12	2257	NA	NA	NA	NA	NA	NA	0.630888	0.00721317	0.0192625	NA	NA	NA	NA	NA	NA
KIRREL1	55243	NA	NA	NA	NA	NA	NA	0.612083	0.00709642	0.0189884	NA	NA	NA	NA	NA	NA
RPAP3	79657	NA	NA	NA	NA	NA	NA	0.589953	0.0147388	0.035538	NA	NA	NA	NA	NA	NA
GIPR	2696	NA	NA	NA	NA	NA	NA	0.574702	0.00763807	0.0202467	NA	NA	NA	NA	NA	NA
EPPK1	83481	NA	NA	NA	NA	NA	NA	0.571944	0.0089614	0.0230515	NA	NA	NA	NA	NA	NA
PABIR2	159090	NA	NA	NA	NA	NA	NA	0.547038	0.0047218	0.0135928	NA	NA	NA	NA	NA	NA
VPS37A	137492	NA	NA	NA	NA	NA	NA	0.52273	0.0147928	0.0356523	NA	NA	NA	NA	NA	NA
ZPR1	8882	NA	NA	NA	NA	NA	NA	0.5156	0.0207915	0.0474568	NA	NA	NA	NA	NA	NA
GLRX	2745	NA	NA	NA	NA	NA	NA	0.506199	0.0169057	0.039836	NA	NA	NA	NA	NA	NA
OTOA	146183	NA	NA	NA	NA	NA	NA	0.498299	0.0158311	0.037783	NA	NA	NA	NA	NA	NA
FAM114A2	10827	NA	NA	NA	NA	NA	NA	0.491234	0.0200958	0.0460836	NA	NA	NA	NA	NA	NA
PER3	8863	NA	NA	NA	NA	NA	NA	0.47678	0.0013618	0.00481546	NA	NA	NA	NA	NA	NA
SNX2	6643	NA	NA	NA	NA	NA	NA	0.469069	0.0212695	0.0483431	NA	NA	NA	NA	NA	NA
NPIPA2	642799	NA	NA	NA	NA	NA	NA	0.468656	0.0199196	0.0457502	NA	NA	NA	NA	NA	NA
SCT	6343	NA	NA	NA	NA	NA	NA	0.451305	0.0165308	0.0391236	NA	NA	NA	NA	NA	NA
IL13RA2	3598	NA	NA	NA	NA	NA	NA	0.41374	0.00450506	0.0130728	NA	NA	NA	NA	NA	NA
BOLA2	552900	NA	NA	NA	NA	NA	NA	0.410393	0.0179218	0.041846	NA	NA	NA	NA	NA	NA
QSER1	79832	NA	NA	NA	NA	NA	NA	0.403593	0.00847459	0.0219673	NA	NA	NA	NA	NA	NA
LPA	4018	NA	NA	NA	NA	NA	NA	0.397064	0.0011982	0.00431914	NA	NA	NA	NA	NA	NA
DEFB4A_DEFB4B	NA	NA	NA	NA	NA	NA	NA	0.367397	0.00297765	0.0092862	NA	NA	NA	NA	NA	NA
FAM153A	285596	NA	NA	NA	NA	NA	NA	0.293031	0.00406715	0.0119704	NA	NA	NA	NA	NA	NA
GSTM4	2948	NA	NA	NA	NA	NA	NA	0.255283	0.0198266	0.0456019	NA	NA	NA	NA	NA	NA
ARR3	407	NA	NA	NA	NA	NA	NA	0.180686	0.0167693	0.0395665	NA	NA	NA	NA	NA	NA
FOLR3	2352	NA	NA	NA	NA	NA	NA	0.153496	0.00977067	0.0248854	NA	NA	NA	NA	NA	NA
KRT12	3859	NA	NA	NA	NA	NA	NA	-0.195519	0.00550656	0.0154399	NA	NA	NA	NA	NA	NA
KIAA0408	9729	NA	NA	NA	NA	NA	NA	-0.238712	0.00135637	0.00480569	NA	NA	NA	NA	NA	NA
MACF1	23499	NA	NA	NA	NA	NA	NA	-0.271824	0.0187584	0.0434978	NA	NA	NA	NA	NA	NA
GPATCH4	54865	NA	NA	NA	NA	NA	NA	-0.280595	0.000218589	0.00101813	NA	NA	NA	NA	NA	NA
KCNRG	283518	NA	NA	NA	NA	NA	NA	-0.298152	0.00310866	0.00961684	NA	NA	NA	NA	NA	NA
RGS7BP	401190	NA	NA	NA	NA	NA	NA	-0.320754	0.0130182	0.0319614	NA	NA	NA	NA	NA	NA
NHSL2	340527	NA	NA	NA	NA	NA	NA	-0.322455	0.0168338	0.0396839	NA	NA	NA	NA	NA	NA
GSTA1	2938	NA	NA	NA	NA	NA	NA	-0.361053	0.0199001	0.0457321	NA	NA	NA	NA	NA	NA
RLN1	6013	NA	NA	NA	NA	NA	NA	-0.36329	0.00505322	0.0143703	NA	NA	NA	NA	NA	NA
GCK	2645	NA	NA	NA	NA	NA	NA	-0.398631	0.0172175	0.0404292	NA	NA	NA	NA	NA	NA
PNPLA1	285848	NA	NA	NA	NA	NA	NA	-0.407487	0.0103013	0.0261365	NA	NA	NA	NA	NA	NA
KIN	22944	NA	NA	NA	NA	NA	NA	-0.412429	0.0103883	0.0263271	NA	NA	NA	NA	NA	NA
NOG	9241	NA	NA	NA	NA	NA	NA	-0.427328	0.0104288	0.0263978	NA	NA	NA	NA	NA	NA
RAP1A	5906	NA	NA	NA	NA	NA	NA	-0.428127	0.0196305	0.045209	NA	NA	NA	NA	NA	NA
ZNF831	128611	NA	NA	NA	NA	NA	NA	-0.433856	0.00808971	0.021204	NA	NA	NA	NA	NA	NA
NOSIP	51070	NA	NA	NA	NA	NA	NA	-0.438123	0.00353149	0.010632	NA	NA	NA	NA	NA	NA
WDR77	79084	NA	NA	NA	NA	NA	NA	-0.43881	0.0163559	0.0387948	NA	NA	NA	NA	NA	NA
UBL4B	164153	NA	NA	NA	NA	NA	NA	-0.477502	0.00246282	0.0079048	NA	NA	NA	NA	NA	NA
SRGAP3	9901	NA	NA	NA	NA	NA	NA	-0.501612	0.00847283	0.0219673	NA	NA	NA	NA	NA	NA
IQCA1	NA	NA	NA	NA	NA	NA	NA	-0.513288	0.014006	0.0340671	NA	NA	NA	NA	NA	NA
ARHGAP25	9938	NA	NA	NA	NA	NA	NA	-0.516737	0.0214039	0.0486025	NA	NA	NA	NA	NA	NA
LYPD8	646627	NA	NA	NA	NA	NA	NA	-0.537467	0.0163298	0.03875	NA	NA	NA	NA	NA	NA
TTLL7	79739	NA	NA	NA	NA	NA	NA	-0.547222	0.00772974	0.0204323	NA	NA	NA	NA	NA	NA
KRI1	65095	NA	NA	NA	NA	NA	NA	-0.554754	0.000918546	0.00345432	NA	NA	NA	NA	NA	NA
ELOA	6924	NA	NA	NA	NA	NA	NA	-0.589738	0.0208163	0.0474933	NA	NA	NA	NA	NA	NA
POTEB2	100287399	NA	NA	NA	NA	NA	NA	-0.640786	0.0108819	0.0273971	NA	NA	NA	NA	NA	NA
ANKRD36BP1	84832	NA	NA	NA	NA	NA	NA	-0.668501	0.0204988	0.046879	NA	NA	NA	NA	NA	NA
JAKMIP1	152789	NA	NA	NA	NA	NA	NA	-0.726966	0.00322576	0.00990553	NA	NA	NA	NA	NA	NA
CD86	942	NA	NA	NA	NA	NA	NA	-0.748325	0.0142156	0.0344306	NA	NA	NA	NA	NA	NA
LURAP1	541468	NA	NA	NA	NA	NA	NA	-0.804496	0.00188762	0.00627548	NA	NA	NA	NA	NA	NA
UBTF	7343	NA	NA	NA	NA	NA	NA	-0.818106	0.0115351	0.0288457	NA	NA	NA	NA	NA	NA
PLCB1	23236	NA	NA	NA	NA	NA	NA	-0.823181	0.0070846	0.0189785	NA	NA	NA	NA	NA	NA
ENTPD3	956	NA	NA	NA	NA	NA	NA	-0.853179	0.00739653	0.0197034	NA	NA	NA	NA	NA	NA
ROBO3	64221	NA	NA	NA	NA	NA	NA	-0.899642	0.0131427	0.0322375	NA	NA	NA	NA	NA	NA
TEX11	56159	NA	NA	NA	NA	NA	NA	-0.908778	0.00455757	0.0131976	NA	NA	NA	NA	NA	NA
GRIK2	2898	NA	NA	NA	NA	NA	NA	-0.921999	0.0137766	0.0336393	NA	NA	NA	NA	NA	NA
HES7	84667	NA	NA	NA	NA	NA	NA	-0.945587	0.014584	0.0352278	NA	NA	NA	NA	NA	NA
NUDT4	11163	NA	NA	NA	NA	NA	NA	-0.957455	0.00084535	0.00321496	NA	NA	NA	NA	NA	NA
SEMA6D	80031	NA	NA	NA	NA	NA	NA	-0.983948	0.00625902	0.0171846	NA	NA	NA	NA	NA	NA
NCS1	23413	NA	NA	NA	NA	NA	NA	-1.16574	0.01386	0.0337972	NA	NA	NA	NA	NA	NA
KEL	3792	NA	NA	NA	NA	NA	NA	-1.32475	0.00769506	0.0203577	NA	NA	NA	NA	NA	NA
MELTF	4241	NA	NA	NA	NA	NA	NA	-1.32542	0.0126527	0.0312046	NA	NA	NA	-3.0686	0.000622221	0.00943308
CNTNAP2	26047	NA	NA	NA	NA	NA	NA	-1.34303	0.00325418	0.00995843	NA	NA	NA	NA	NA	NA
CTLA4	1493	NA	NA	NA	NA	NA	NA	-1.43389	0.0163252	0.03875	NA	NA	NA	NA	NA	NA
PLAU	5328	NA	NA	NA	NA	NA	NA	-1.83848	0.000967326	0.00361005	NA	NA	NA	NA	NA	NA
BST1	683	NA	NA	NA	NA	NA	NA	-1.93089	0.000385062	0.00164691	NA	NA	NA	NA	NA	NA
KLK8	11202	NA	NA	NA	NA	NA	NA	NA	NA	NA	8.84305	0.00497091	0.0486175	NA	NA	NA
COL15A1	1306	NA	NA	NA	NA	NA	NA	NA	NA	NA	7.69252	0.00354962	0.0465449	NA	NA	NA
KLRB1	3820	NA	NA	NA	NA	NA	NA	NA	NA	NA	6.29713	0.00122598	0.0465449	NA	NA	NA
CCN3	4856	NA	NA	NA	NA	NA	NA	NA	NA	NA	5.25435	0.0016441	0.0465449	NA	NA	NA
MIA	8190	NA	NA	NA	NA	NA	NA	NA	NA	NA	4.98358	0.00415875	0.0466991	NA	NA	NA
DPT	1805	NA	NA	NA	NA	NA	NA	NA	NA	NA	4.03871	0.00185523	0.0465449	NA	NA	NA
KLRF1	51348	NA	NA	NA	NA	NA	NA	NA	NA	NA	3.96386	0.00490772	0.0485026	NA	NA	NA
ADAMTS15	170689	NA	NA	NA	NA	NA	NA	NA	NA	NA	3.60225	0.00194287	0.0465449	NA	NA	NA
KLK10	5655	NA	NA	NA	NA	NA	NA	NA	NA	NA	3.48539	0.00425524	0.0472814	NA	NA	NA
HSPB6	126393	NA	NA	NA	NA	NA	NA	NA	NA	NA	3.44517	0.00242072	0.0465449	NA	NA	NA
PCDHB15	56121	NA	NA	NA	NA	NA	NA	NA	NA	NA	3.2638	0.001057	0.0465449	NA	NA	NA
DSG3	1830	NA	NA	NA	NA	NA	NA	NA	NA	NA	3.21011	0.00359491	0.0465696	NA	NA	NA
FAM3B	54097	NA	NA	NA	NA	NA	NA	NA	NA	NA	2.92048	0.00360931	0.0466441	NA	NA	NA
SPINK5	11005	NA	NA	NA	NA	NA	NA	NA	NA	NA	2.83181	0.00372649	0.0466991	NA	NA	NA
CCL14	6358	NA	NA	NA	NA	NA	NA	NA	NA	NA	2.81089	0.00293932	0.0465449	NA	NA	NA
DLK1	8788	NA	NA	NA	NA	NA	NA	NA	NA	NA	2.70693	0.000713802	0.0465449	NA	NA	NA
PTPRZ1	5803	NA	NA	NA	NA	NA	NA	NA	NA	NA	2.61009	0.00494497	0.0485026	NA	NA	NA
CSF2RA	1438	NA	NA	NA	NA	NA	NA	NA	NA	NA	2.55918	0.00362885	0.0466991	NA	NA	NA
NPPC	4880	NA	NA	NA	NA	NA	NA	NA	NA	NA	2.55116	0.00178828	0.0465449	NA	NA	NA
CA14	23632	NA	NA	NA	NA	NA	NA	NA	NA	NA	2.34278	0.00467018	0.0479567	NA	NA	NA
DEFB1	1672	NA	NA	NA	NA	NA	NA	NA	NA	NA	2.32211	0.00396928	0.0466991	NA	NA	NA
PYDC1	260434	NA	NA	NA	NA	NA	NA	NA	NA	NA	2.26349	0.00216842	0.0465449	NA	NA	NA
CYTL1	54360	NA	NA	NA	NA	NA	NA	NA	NA	NA	2.13854	0.000459232	0.0465449	NA	NA	NA
GNAS	2778	NA	NA	NA	NA	NA	NA	NA	NA	NA	2.1244	0.000933502	0.0465449	NA	NA	NA
IL36G	56300	NA	NA	NA	NA	NA	NA	NA	NA	NA	1.65173	0.00221165	0.0465449	NA	NA	NA
MMP13	4322	NA	NA	NA	NA	NA	NA	NA	NA	NA	1.57233	0.00277451	0.0465449	NA	NA	NA
IL12A_IL12B	NA	NA	NA	NA	NA	NA	NA	NA	NA	NA	1.39006	0.00447239	0.0474975	NA	NA	NA
PRND	23627	NA	NA	NA	NA	NA	NA	NA	NA	NA	1.37264	0.00159955	0.0465449	NA	NA	NA
FABP4	2167	NA	NA	NA	NA	NA	NA	NA	NA	NA	1.3607	0.00486574	0.0485026	NA	NA	NA
CPZ	8532	NA	NA	NA	NA	NA	NA	NA	NA	NA	1.25259	0.00468088	0.0479567	NA	NA	NA
CFD	1675	NA	NA	NA	NA	NA	NA	NA	NA	NA	1.23266	0.00428888	0.0474975	NA	NA	NA
CST1	1469	NA	NA	NA	NA	NA	NA	NA	NA	NA	1.11596	0.00357891	0.0465449	NA	NA	NA
MREG	55686	NA	NA	NA	NA	NA	NA	NA	NA	NA	-0.879716	0.00492689	0.0485026	NA	NA	NA
UROS	7390	NA	NA	NA	NA	NA	NA	NA	NA	NA	-1.70238	0.00416574	0.0466991	NA	NA	NA
NUDT7	283927	NA	NA	NA	NA	NA	NA	NA	NA	NA	-1.80095	0.0041679	0.0466991	NA	NA	NA
NELL1	4745	NA	NA	NA	NA	NA	NA	NA	NA	NA	-2.64981	0.00292975	0.0465449	NA	NA	NA
ABCF3	55324	NA	NA	NA	NA	NA	NA	NA	NA	NA	-3.76525	0.00188107	0.0465449	NA	NA	NA
NPHS1	4868	NA	NA	NA	NA	NA	NA	NA	NA	NA	-4.83645	0.00177998	0.0465449	NA	NA	NA
FCGR2A	2212	NA	NA	NA	NA	NA	NA	NA	NA	NA	NA	NA	NA	1.77128	0.00641696	0.0394467
METAP1D	254042	NA	NA	NA	NA	NA	NA	NA	NA	NA	NA	NA	NA	1.68331	0.00210982	0.0191123
ATXN1	6310	NA	NA	NA	NA	NA	NA	NA	NA	NA	NA	NA	NA	0.938676	0.00610829	0.038055
ITGAD	3681	NA	NA	NA	NA	NA	NA	NA	NA	NA	NA	NA	NA	0.795832	0.00791322	0.0456578
CRIPT	9419	NA	NA	NA	NA	NA	NA	NA	NA	NA	NA	NA	NA	0.792627	0.00859798	0.0480774
VAX2	25806	NA	NA	NA	NA	NA	NA	NA	NA	NA	NA	NA	NA	-0.355692	0.00839835	0.04749
CLXN	79645	NA	NA	NA	NA	NA	NA	NA	NA	NA	NA	NA	NA	-0.419988	0.00329735	0.0254942
CA9	768	NA	NA	NA	NA	NA	NA	NA	NA	NA	NA	NA	NA	-1.18552	0.0045062	0.031014
MAN2B2	23324	NA	NA	NA	NA	NA	NA	NA	NA	NA	NA	NA	NA	-1.24017	0.00835507	0.0473952

### Sheet: Supplemental Data 5
Supplementary Data 5. Proteins associated with the lupus nephritis activity index (Padj < 0.05)
Protein	ENTREZID	b coefficient	P	Padj
ADGRF5	221395	3.04083	0.0120147	0.0300549
TIMP1	7076	2.74656	0.000439005	0.0063636
TINAGL1	64129	2.66374	3.25255e-05	0.0028093
MCFD2	90411	2.63888	0.000238421	0.00527636
SERPINA3	12	2.33767	0.000473361	0.00650859
SIRPA	140885	2.26117	0.000668036	0.00781982
VCAN	1462	2.08209	0.000138588	0.00413394
ADAMTSL2	9719	2.08166	0.00390324	0.0187429
CLEC4G	339390	2.05572	0.000185965	0.00450744
HYOU1	10525	2.00003	0.0125756	0.0302477
EBI3_IL27	NA	1.90206	0.0028669	0.0156909
CSF1	1435	1.90064	0.0012738	0.00967709
LIFR	3977	1.87595	0.00866429	0.025357
B4GALT1	2683	1.87048	0.000968882	0.00865194
CRELD1	78987	1.8676	0.0089843	0.0258362
AXL	558	1.86291	0.00649593	0.0226468
IFNGR1	3459	1.85405	0.00108946	0.00891063
CA12	771	1.83924	9.60501e-05	0.00413394
PDGFRA	5156	1.83831	0.00203115	0.0132546
EPHB4	2050	1.83716	0.000263995	0.00537493
PTPRF	5792	1.82402	0.00728099	0.0236356
ARID1A	8289	1.7115	0.000162871	0.00414508
ADAMTS1	9510	1.69229	0.00013271	0.00413394
MANSC1	54682	1.67343	0.00396408	0.0188572
GFRA1	2674	1.67299	0.000886566	0.00820477
GAS6	2621	1.65158	0.0177529	0.0351046
ANGPTL1	9068	1.64343	0.000312513	0.00541418
EPHA1	2041	1.63573	0.00836003	0.0250939
HAVCR2	84868	1.62376	7.47179e-05	0.00380314
SAFB2	9667	1.6116	0.00106961	0.00891063
PODXL2	50512	1.58867	0.00225713	0.0138419
DCBLD2	131566	1.58292	0.0054986	0.02127
LMNB2	84823	1.56815	3.86347e-05	0.0028093
IL1RL1	9173	1.55798	2.56019e-08	1.30314e-05
ASGR1	432	1.53533	0.00198808	0.013142
C1QA	712	1.52684	0.0257348	0.0402673
MMRN2	79812	1.52522	0.0211164	0.0369547
COMMD9	29099	1.5221	0.000830398	0.00812832
ORM1	5004	1.49137	0.0051199	0.0211359
THBD	7056	1.48724	0.000870825	0.00820477
CRLF1	9244	1.46764	0.0339231	0.0443877
NPTX2	4885	1.46732	0.00113018	0.00898847
SUSD5	26032	1.44877	0.00274278	0.0152676
CXCL16	58191	1.44486	0.00956223	0.0266833
MAMDC2	256691	1.4352	0.0169524	0.0351046
TNFSF13	8741	1.42859	0.0175022	0.0351046
BMP10	27302	1.40674	0.00955939	0.0266833
ASGR2	433	1.40327	0.00334241	0.0170129
APOBR	55911	1.38957	0.00215147	0.0135197
TNFRSF1A	7132	1.37858	0.000154312	0.00413394
CRELD2	79174	1.37704	0.000389526	0.00609625
CD276	80381	1.37138	0.00107592	0.00891063
FKBP15	23307	1.36742	0.000765825	0.00799141
OSCAR	126014	1.36669	0.0241157	0.0390336
ADAM9	8754	1.36599	0.0244566	0.0392364
CX3CL1	6376	1.36372	0.000418946	0.00627186
IL6R	3570	1.36309	0.0177937	0.0351046
LILRA5	353514	1.3612	0.0137621	0.0318942
TNFRSF1B	7133	1.35916	0.000220985	0.00511278
COL18A1	80781	1.35886	0.0219743	0.0375332
MATN3	4148	1.35318	0.000127106	0.00413394
FGFR4	2264	1.35167	0.00187931	0.0127543
CTSL	1514	1.35123	0.0299942	0.0426972
FUS	2521	1.34989	0.00518816	0.0211359
DCPS	28960	1.32786	0.0376786	0.0463246
LCP1	3936	1.32549	0.00011694	0.00413394
LUC7L	55692	1.32438	0.000513199	0.00653046
LUC7L3	51747	1.32248	0.000720261	0.00799141
NECTIN2	5819	1.32107	0.00294398	0.0159413
TGOLN2	10618	1.31961	0.00968424	0.0266833
ITGB6	3694	1.31756	0.00933276	0.0266833
VSIG4	11326	1.31734	3.93562e-07	0.000100162
CCBE1	147372	1.31253	0.02254	0.0382429
OPTC	26254	1.31135	0.0151958	0.0340197
PLIN3	10226	1.31056	0.000787506	0.00799141
CTSZ	1522	1.29722	0.0327657	0.0439647
STC2	8614	1.29191	0.0209483	0.0369547
PREB	10113	1.29129	0.0288683	0.0423458
SIGLEC10	89790	1.28673	0.00759405	0.0239825
SCIN	85477	1.28622	0.0240807	0.0390336
ZER1	10444	1.28379	0.0404812	0.0469077
TNC	3371	1.2836	0.00121787	0.00941347
CRIM1	51232	1.28337	0.0450321	0.0482043
CILP	8483	1.28237	0.000498693	0.00650859
SORT1	6272	1.28202	0.042781	0.0475302
PDGFRB	5159	1.27985	0.0391093	0.0465311
SH3D19	152503	1.27728	0.0330419	0.0439647
CD40	958	1.27721	0.00445871	0.0199077
CDA	978	1.27222	0.000313238	0.00541418
TGFBR3	7049	1.26356	0.00225398	0.0138419
CCL23	6368	1.26046	0.00174284	0.0121521
ANG	283	1.25973	0.0209386	0.0369547
PGF	5228	1.2526	0.0107229	0.0280004
IL18R1	8809	1.25125	0.0375913	0.0463246
PJA2	9867	1.24329	0.0207418	0.0369547
CD300A	11314	1.23902	0.0251856	0.039936
IL17RB	55540	1.23373	0.000613758	0.00743817
CST3	1471	1.23078	0.00434288	0.0195622
NCR3LG1	374383	1.22854	0.00962549	0.0266833
SLC39A14	23516	1.21946	7.41279e-05	0.00380314
IGFBP2	3485	1.21769	0.000297811	0.00541418
TCN2	6948	1.21662	0.0338248	0.0443877
IFNAR2	3455	1.21065	0.00691012	0.023293
DKK3	27122	1.20679	0.0208072	0.0369547
IL18BP	10068	1.20603	0.0205705	0.0369547
CTHRC1	115908	1.20531	0.0170108	0.0351046
SPTLC1	10558	1.19591	0.00738322	0.0236356
SBSN	374897	1.18204	0.00712706	0.0235563
FSTL3	10272	1.17804	0.00206788	0.0133234
TNFRSF21	27242	1.1771	0.0434562	0.0476608
TNFRSF11A	8792	1.1729	0.000139881	0.00413394
SPP1	6696	1.17196	0.000781713	0.00799141
DSC2	1824	1.16243	0.034602	0.0448153
FNBP4	23360	1.16108	0.00231645	0.0140366
TNFRSF14	8764	1.16059	0.0198578	0.0369547
FZD8	8325	1.15296	0.00087361	0.00820477
VEGFD	2277	1.15122	0.045282	0.0482676
SPARCL1	8404	1.14811	0.0151205	0.0340197
EFNA1	1942	1.14613	0.00344973	0.0172959
RNF149	284996	1.14583	0.0125983	0.0302477
CLSTN2	64084	1.14573	0.0121626	0.0300549
PPP1R18	170954	1.14146	0.00318807	0.0165585
MERTK	10461	1.13634	0.00415489	0.0190526
CD274	29126	1.13572	0.0213907	0.0369974
HS6ST2	90161	1.13321	0.0052988	0.0211359
RNASE6	6039	1.13309	0.0078256	0.0240806
CLUL1	27098	1.12758	0.00989358	0.0266833
CD99L2	83692	1.12103	0.0240501	0.0390336
PRRC1	133619	1.11958	0.00824715	0.0249869
BLNK	29760	1.11932	0.0193404	0.0366141
CKAP4	10970	1.11772	0.0102064	0.0271994
POLR2F	5435	1.11458	0.00862565	0.025357
SIRPB1	10326	1.113	0.00883808	0.0255601
ITM2A	9452	1.09986	0.0301145	0.0426972
BAG6	7917	1.09762	0.0286293	0.0422387
DCTPP1	79077	1.09756	0.00602392	0.0220445
LYVE1	10894	1.09533	0.0317304	0.0438191
CKB	1152	1.09061	0.000296614	0.00541418
TXNDC5	81567	1.08432	0.00317231	0.0165585
ACTA2	59	1.0829	0.000800711	0.00799141
BRK1	55845	1.0779	0.00784378	0.0240806
DGKB	1607	1.075	0.00101507	0.00882953
PDXDC1	23042	1.07194	0.0149926	0.0340197
IGF1R	3480	1.07026	0.0499232	0.0499274
IMMT	10989	1.06259	0.0401762	0.0469077
ENAH	55740	1.06043	0.0306992	0.0432778
LGALS9	3965	1.05899	0.0107271	0.0280004
PTK7	5754	1.05727	0.0299911	0.0426972
POSTN	10631	1.05115	0.0331606	0.0439647
EFEMP2	30008	1.04209	0.0109213	0.0282181
TREM2	54209	1.04182	0.00122061	0.00941347
SCG3	29106	1.04165	0.0327964	0.0439647
NECAB2	54550	1.04053	0.00531513	0.0211359
DNM3	26052	1.02826	0.00551599	0.02127
PRR25	388199	1.02592	0.0064211	0.0226468
PRTN3	5657	1.02204	0.000495449	0.00650859
SCG2	7857	1.01969	0.0162553	0.0344749
LTBR	4055	1.01728	0.0119959	0.0300549
GPC1	2817	1.01632	0.0486645	0.0497625
CHCHD6	84303	1.01587	0.026717	0.0407516
PAG1	55824	1.01578	0.00549676	0.02127
EPHB6	2051	1.00774	0.0193501	0.0366141
LRIG1	26018	1.00295	0.0193401	0.0366141
RNASE4	6038	0.996462	0.0394513	0.0466993
VWF	7450	0.995821	0.0105774	0.0278957
SASH3	54440	0.994635	0.00102346	0.00882953
RGMA	56963	0.991675	0.0232992	0.0389252
COL9A2	1298	0.991206	0.0026321	0.0152243
CSPG5	10675	0.990697	0.0283981	0.0420749
PTX3	5806	0.987859	0.000395238	0.00609625
LAMB1	3912	0.983673	0.0408182	0.0469077
ITIH5	80760	0.981636	0.00566786	0.0213753
OGFR	11054	0.973013	0.00784015	0.0240806
SCARA5	286133	0.97172	0.0200511	0.0369547
IL4R	3566	0.970782	0.00415017	0.0190526
GMNN	51053	0.968988	0.0102052	0.0271994
JUN	3725	0.961705	0.00422744	0.0192122
CLEC4E	26253	0.959544	0.000131014	0.00413394
LRRC25	126364	0.958472	0.0278695	0.0419691
SLAMF8	56833	0.956094	0.0105769	0.0278957
FES	2242	0.955192	0.0267407	0.0407516
KIAA1328	57536	0.949343	0.00666024	0.0229058
CSPG4	1464	0.948036	0.0264718	0.0405848
ATP6AP1	537	0.947748	0.0336604	0.0443877
RAD51	5888	0.947061	0.0141468	0.0324356
FOXK2	3607	0.940522	0.000736427	0.00799141
EGFLAM	133584	0.939735	0.0244814	0.0392364
LAMTOR5	10542	0.939329	0.021112	0.0369547
DEFB118	117285	0.936737	0.00252286	0.0149318
ISM1	140862	0.936207	0.0485553	0.0497625
AREG	374	0.932275	0.00270792	0.0152676
JAM3	83700	0.930992	0.0323617	0.0439647
ZFAND6	54469	0.930357	0.0384679	0.0465311
CBLB	868	0.929767	0.00979757	0.0266833
PDIA3	2923	0.928254	0.0477185	0.0494462
IFT25	51668	0.928019	0.0361962	0.0458969
SIGLEC8	27181	0.924685	0.003567	0.0176272
LMOD1	25802	0.92197	0.00250077	0.0149318
NINJ1	4814	0.91223	0.0050615	0.0211359
CCAR1	55749	0.906738	0.0122818	0.0300549
RTKN2	219790	0.906306	0.00734521	0.0236356
NAPB	63908	0.902489	0.0493693	0.0499213
F2R	2149	0.901046	0.031284	0.0436261
NECAB1	64168	0.899671	0.00454443	0.0199406
CD302	9936	0.895657	0.0078534	0.0240806
SLC38A10	124565	0.895203	0.0108387	0.0281475
MFGE8	4240	0.894614	0.00701536	0.0234922
SEL1L	6400	0.891455	0.0161232	0.0344749
TELO2	9894	0.891363	0.0468242	0.0490431
PLA2G4A	5321	0.889373	0.0199843	0.0369547
CXADR	1525	0.887123	0.00723936	0.0236356
ERCC1	2067	0.886259	0.0261452	0.0402673
UBXN2B	137886	0.886258	0.0369965	0.0460623
PILRB	29990	0.884867	0.0130325	0.0307983
PIGR	5284	0.882288	0.0390397	0.0465311
SULT1E1	6783	0.879483	0.0337784	0.0443877
S100P	6286	0.877001	0.0072937	0.0236356
MEX3C	51320	0.874889	0.0438819	0.0477886
CHKB	1120	0.870954	0.017464	0.0351046
THAP10	56906	0.87015	0.0297565	0.0426972
MLXIP	22877	0.869641	0.0170491	0.0351046
RNF227	284023	0.867315	0.0229591	0.038696
USHBP1	83878	0.863518	0.0338489	0.0443877
IL15RA	3601	0.862835	0.0299229	0.0426972
IGSF8	93185	0.862038	0.0282448	0.0420368
GDNF	2668	0.860518	0.0172424	0.0351046
MMP3	4314	0.858374	1.79044e-05	0.00227833
IGFBP6	3489	0.858115	0.0176428	0.0351046
NDUFS6	4726	0.856659	0.00451511	0.0199406
EPB41L3	23136	0.848692	0.012106	0.0300549
TGFBR2	7048	0.846876	0.0427169	0.0475302
DAB2IP	153090	0.845226	0.0294381	0.0426972
ACP6	51205	0.844272	0.0423345	0.0472549
RAMP2	10266	0.842972	0.0280173	0.0420356
DPY30	84661	0.842898	0.00852305	0.025357
PHLDB1	23187	0.838698	0.023267	0.0389252
EPB41L2	2037	0.837905	0.031607	0.0438191
GDF15	9518	0.836904	0.00412479	0.0190526
WFDC2	10406	0.836368	0.00195166	0.013071
IL16	3603	0.835675	0.0018011	0.0123887
DTNB	1838	0.83357	0.0307791	0.0432778
UBE2E2	7325	0.824204	0.0177587	0.0351046
ART3	419	0.823876	0.0233448	0.0389252
HPCAL4	51440	0.820482	0.0261107	0.0402673
GLP1R	2740	0.819643	0.0413591	0.0469077
SPRING1	79794	0.81845	0.0416143	0.0469077
DCTN4	51164	0.817327	0.0414571	0.0469077
MOG	4340	0.813562	0.0370128	0.0460623
TYMS	7298	0.813088	0.00464875	0.020224
CEBPA	1050	0.81042	0.00990796	0.0266833
VGF	7425	0.810016	0.0128167	0.0306276
NOL3	8996	0.808031	0.0176763	0.0351046
ACIN1	22985	0.805171	0.00615625	0.0222236
PCNT	5116	0.798343	0.0438483	0.0477886
CPXM1	56265	0.798031	0.026006	0.0402673
GOLGA6A	342096	0.796772	0.0185807	0.0363753
PIK3IP1	113791	0.794238	0.0184767	0.0363114
PDE10A	10846	0.793354	0.0381817	0.0465311
CLTB	1212	0.792745	0.0356458	0.0456914
KLRD1	3824	0.791456	0.0214425	0.0369974
AHNAK2	113146	0.790398	0.0411546	0.0469077
GPR158	57512	0.787727	0.0122706	0.0300549
AIF1	199	0.784843	0.0125873	0.0302477
TNFRSF10B	8795	0.783045	0.0389954	0.0465311
AGRN	375790	0.780138	0.0240634	0.0390336
CUX2	23316	0.775551	0.0112835	0.0286172
CD300LG	146894	0.773602	0.0210995	0.0369547
RNF43	54894	0.772959	0.0160765	0.0344749
PRAP1	118471	0.772712	0.0446716	0.0481734
EDN1	1906	0.770718	0.0408025	0.0469077
PILRA	29992	0.770369	0.0329675	0.0439647
EDDM3B	64184	0.770296	0.0208319	0.0369547
EPHA2	1969	0.76805	0.0369327	0.0460623
CD7	924	0.766976	0.0384359	0.0465311
NECTIN4	81607	0.764715	0.0324143	0.0439647
MMP7	4316	0.75814	0.00983392	0.0266833
VSTM1	284415	0.757334	0.0318916	0.0438725
IL33	90865	0.756438	0.0317667	0.0438191
CDC25A	993	0.755482	0.00982563	0.0266833
CD300E	342510	0.752474	0.0162384	0.0344749
CGREF1	10669	0.744689	0.0198438	0.0369547
BNIP3L	665	0.741795	0.0398937	0.0469077
ZPR1	8882	0.73932	0.0151198	0.0340197
CLEC1A	51267	0.737101	0.0411416	0.0469077
EFNA4	1945	0.733523	0.0357152	0.0456914
HRC	3270	0.733273	0.0297754	0.0426972
EFHD1	80303	0.727111	0.0158858	0.034408
STX1B	112755	0.723182	0.0269451	0.040906
NUDT10	170685	0.723093	0.029614	0.0426972
MDC1	9656	0.719412	0.0383377	0.0465311
CDH3	1001	0.717483	0.0433455	0.0476608
BAG4	9530	0.71743	0.0290418	0.0423561
CHGB	1114	0.717221	0.0113007	0.0286172
LCN15	389812	0.715604	0.0214405	0.0369974
ZSWIM8	23053	0.713177	0.0260283	0.0402673
ENY2	56943	0.710937	0.0406088	0.0469077
MGA	23269	0.710038	0.0191389	0.0366141
C10orf95	79946	0.708333	0.0173278	0.0351046
MARVELD3	91862	0.707634	0.0348678	0.045045
GAB4	128954	0.704384	0.0487849	0.0497625
SHISA5	51246	0.700239	0.038996	0.0465311
GAP43	2596	0.698914	0.0239802	0.0390336
LMNB1	4001	0.696732	0.00386516	0.0187368
AKAP8	10270	0.696021	0.0245448	0.0392364
FUBP3	8939	0.692441	0.031586	0.0438191
HYLS1	219844	0.686907	0.0430403	0.0475322
RNASE1	6035	0.682282	0.0241564	0.0390336
ABCA2	20	0.680419	0.0125402	0.0302477
LAIR1	3903	0.679881	0.0139888	0.0322185
SUMO1	7341	0.67838	0.0152387	0.0340197
AK7	122481	0.676019	0.0219554	0.0375332
GPRIN3	285513	0.674926	0.0418659	0.0469378
CD27	939	0.672922	0.0359696	0.0458861
TNFRSF12A	51330	0.661604	0.0463815	0.0489796
OCLN	100506658	0.661044	0.0472154	0.0491465
FOLH1	2346	0.659071	0.00648746	0.0226468
CDC37L1	55664	0.659023	0.0362486	0.0458969
DCDC2B	149069	0.657624	0.0245902	0.0392364
PGA4	643847	0.656714	0.0227623	0.0384918
LYSMD1	388695	0.652569	0.0357273	0.0456914
FAM104B	NA	0.652343	0.0386506	0.0465311
CXCL8	3576	0.650669	0.0273255	0.041272
MTMR6	9107	0.648491	0.0423231	0.0472549
CCDC91	55297	0.643504	0.0309215	0.0433582
NPDC1	56654	0.633739	0.0415593	0.0469077
FBXO16	157574	0.633175	0.015728	0.0343881
PRRT2	112476	0.633096	0.0327599	0.0439647
ASCL1	429	0.632534	0.0453279	0.0482676
NUDT15	55270	0.628524	0.0468597	0.0490431
LAYN	143903	0.628351	0.0360706	0.0458969
RCOR1	23186	0.625961	0.0331678	0.0439647
CLIC5	53405	0.624041	0.0374486	0.0463246
ARHGAP31	57514	0.620415	0.000912197	0.00829122
RBPMS	11030	0.608006	0.0461835	0.0488719
PLEKHH2	130271	0.606468	0.0198431	0.0369547
PALM3	342979	0.606011	0.0237922	0.0390336
FGL1	2267	0.605102	0.00566929	0.0213753
LETM1	3954	0.603932	0.0457783	0.0486407
FZD10	11211	0.602159	0.0390411	0.0465311
EDA2R	60401	0.595594	0.0490218	0.0498105
DNAJA1	3301	0.588815	0.0204933	0.0369547
AKAP13	11214	0.588312	0.0192937	0.0366141
BTN1A1	696	0.587458	0.00110289	0.00891063
CALB1	793	0.58364	0.0449459	0.0482043
LEKR1	389170	0.582031	0.00159116	0.0114071
UBAP2	55833	0.579952	0.0282051	0.0420368
NFKB2	4791	0.574327	0.0110002	0.0282783
CLGN	1047	0.570857	0.0467121	0.0490431
HNRNPUL1	11100	0.570392	0.044983	0.0482043
IL10	3586	0.561949	0.0330804	0.0439647
ZBTB16	7704	0.553655	0.00606332	0.0220445
SDC1	6382	0.547544	0.0490753	0.0498105
GAL	51083	0.539881	0.0375998	0.0463246
POLR3F	10621	0.532672	0.032972	0.0439647
MAP10	54627	0.531192	0.00563156	0.0213753
VMO1	284013	0.522305	0.0478478	0.0494462
DEFA1	1667	0.516941	0.0154821	0.0341143
TOR1AIP1	26092	0.515143	0.0487835	0.0497625
MYH13	8735	0.513873	0.0296518	0.0426972
HCFC2	29915	0.512783	0.030073	0.0426972
BTNL10P	100129094	0.511417	0.0405267	0.0469077
RPA2	6118	0.511037	0.0382614	0.0465311
IGFBP4	3487	0.498963	0.040527	0.0469077
DBP	1628	0.490395	0.0284357	0.0420749
GPR37	2861	0.490065	0.0391938	0.0465311
CSN1S1	1446	0.490052	0.0147857	0.0337485
NEFL	4747	0.489916	0.0331163	0.0439647
ZBTB20	26137	0.485727	0.0411254	0.0469077
BAIAP2L2	80115	0.484428	0.0435408	0.0476608
TSNAXIP1	55815	0.481633	0.0322029	0.0439647
SPINT3	10816	0.478719	0.0213322	0.0369974
ARHGEF38	54848	0.477996	0.0414235	0.0469077
KRT5	3852	0.47292	0.0189459	0.0366141
SAMD15	161394	0.466774	0.0375415	0.0463246
ITGAX	3687	0.464245	0.00804064	0.0245071
S100A12	6283	0.454329	0.0207972	0.0369547
BAX	581	0.451081	0.0485152	0.0497625
ACOT12	134526	0.4486	0.0207811	0.0369547
CXCL13	10563	0.446963	0.0417134	0.0469077
TFF1	7031	0.423622	0.0369579	0.0460623
PPM1B	5495	0.402647	0.0496271	0.0499213
NT	NA	0.382601	0.00757745	0.0239825
HAVCR1	26762	0.381212	0.0202798	0.0369547
HCG22	285834	0.36644	0.0498567	0.0499274
TTBK1	84630	0.351919	0.0377851	0.0463436
CCDC157	550631	0.3316	0.0450791	0.0482043
KCNIP3	30818	0.330948	0.0430498	0.0475322
BATF	10538	0.319321	0.0445633	0.0481587
NPPB	4879	0.300385	0.0205314	0.0369547
CFAP43	80217	0.270867	0.0398931	0.0469077
CLXN	79645	0.269439	0.0070725	0.0235288
EPB41L5	57669	0.25991	0.0289886	0.0423561
ERCC6L	54821	0.255283	0.0439392	0.0477886
MINDY4B	646951	0.241312	0.0345015	0.0447992
MROH2A	339766	0.237667	0.0458694	0.0486407
HECW2	57520	0.232702	0.0306307	0.0432778
RNF4	6047	-0.22946	0.0405112	0.0469077
KRBA1	84626	-0.241072	0.0329489	0.0439647
AREL1	9870	-0.258423	0.0222604	0.0378948
L1TD1	54596	-0.29233	0.0417469	0.0469077
DNAH6	1768	-0.298295	0.031163	0.0435768
KRT17	3872	-0.306163	0.0496256	0.0499213
CHIT1	1118	-0.307156	0.00763295	0.0239825
HAO1	54363	-0.33982	0.0270028	0.040906
IL4	3565	-0.347513	0.0170958	0.0351046
ZIC5	85416	-0.364169	0.00314193	0.0165585
CWF19L1	55280	-0.376463	0.0255036	0.0402673
OGT	8473	-0.377226	0.0167408	0.0351046
BGLAP	632	-0.38148	0.00661144	0.0228927
IFNL4	101180976	-0.38982	0.0344488	0.0447992
CRH	1392	-0.400722	0.00575644	0.0213871
BEND5	79656	-0.40318	0.00328506	0.0168898
SMOX	54498	-0.40688	0.0280788	0.0420356
IFTAP	119710	-0.439058	0.0190421	0.0366141
IFNG	3458	-0.44231	0.00571671	0.0213871
AHI1	54806	-0.448233	0.00979666	0.0266833
PGLYRP4	57115	-0.44889	0.017693	0.0351046
AKR7L	246181	-0.45069	0.0049468	0.0211359
PBX1	5087	-0.467509	0.0495246	0.0499213
TBC1D32	221322	-0.471992	0.0158091	0.0343881
ADH4	127	-0.475891	0.0136401	0.0318942
ECHDC3	79746	-0.483626	0.0137853	0.0318942
IDO1	3620	-0.488527	0.0162083	0.0344749
SMAD1	4086	-0.491998	0.0499274	0.0499274
ATXN1	6310	-0.495587	0.0410469	0.0469077
CD22	933	-0.495598	0.0476803	0.0494462
ASB15	142685	-0.501956	0.0190636	0.0366141
LYPD8	646627	-0.502676	0.0195713	0.0368955
GAPDH	2597	-0.508119	0.025083	0.0398977
FCRL2	79368	-0.511598	0.0440472	0.0478039
AP3S2	10239	-0.538068	0.0189703	0.0366141
PRND	23627	-0.54681	0.0354727	0.0456914
KRT31	3881	-0.553228	0.0491254	0.0498105
CD248	57124	-0.562666	0.00267377	0.0152676
UPB1	51733	-0.574563	0.00598385	0.0220445
CTRC	11330	-0.581842	0.0364107	0.0459788
AGXT	189	-0.586322	0.0171153	0.0351046
FCRL5	83416	-0.588233	1.56594e-05	0.00227833
C17orf50	146853	-0.593272	0.000390302	0.00609625
TCL1A	8115	-0.594931	0.00256631	0.0150144
UBXN11	91544	-0.603542	0.00372606	0.0182362
MMP12	4321	-0.61609	0.00682568	0.023293
KYAT1	883	-0.62918	0.0434227	0.0476608
RBKS	64080	-0.638898	0.0256049	0.0402673
HPD	3242	-0.652775	0.0111343	0.0284793
TNFSF11	8600	-0.659592	0.00643839	0.0226468
KHK	3795	-0.689745	0.017157	0.0351046
CA6	765	-0.691468	0.0414186	0.0469077
ADGRE3	84658	-0.743573	0.0478919	0.0494462
CHAD	1101	-0.744199	0.00129358	0.0096828
CPA2	1358	-0.752333	0.0287635	0.0423139
FCRL1	115350	-0.765545	0.00528048	0.0211359
CD6	923	-0.769536	0.036494	0.0459788
COL1A1	1277	-0.776409	0.0130696	0.0307983
SSC4D	136853	-0.781273	0.000254947	0.00537493
PAFAH2	5051	-0.800561	0.00550609	0.02127
SPANXB1	728695	-0.838365	0.00872883	0.0253884
FCRL3	115352	-0.860496	0.00346598	0.0172959
COL24A1	255631	-0.868927	0.0238848	0.0390336
PLXNA4	91584	-0.878394	0.0199162	0.0369547
CDH17	1015	-0.885445	0.00522368	0.0211359
IL3RA	3563	-0.888883	0.0465412	0.0490431
CCL22	6367	-0.895841	0.000319107	0.00541418
EPHA3	2042	-0.903583	0.0153729	0.0341143
CNTN5	53942	-0.908583	0.0470197	0.0490431
NGRN	51335	-0.933965	0.00690188	0.023293
C1R	715	-0.957361	0.0392178	0.0465311
PCDHB15	56121	-0.977703	0.0261856	0.0402673
FNDC1	84624	-0.981172	0.00502652	0.0211359
ASAH2	56624	-0.989479	0.0241375	0.0390336
KLK10	5655	-1.00572	0.0169891	0.0351046
ICAM4	3386	-1.01402	0.0445229	0.0481587
NOS2	4843	-1.02244	0.00525831	0.0211359
CLEC4C	170482	-1.0247	0.000148886	0.00413394
SDK2	54549	-1.04758	0.0260888	0.0402673
PGLYRP3	114771	-1.06953	0.0157591	0.0343881
CR2	1380	-1.15229	3.55608e-05	0.0028093
FETUB	26998	-1.1585	0.0415054	0.0469077
TMPRSS5	80975	-1.16249	0.0387784	0.0465311
KLK7	5650	-1.16294	0.000450078	0.0063636
HRG	3273	-1.25553	0.00866821	0.025357
GALNT5	11227	-1.27633	0.00275957	0.0152676
KIT	3815	-1.28401	0.00964239	0.0266833
DPT	1805	-1.29021	0.00838108	0.0250939
CR1	1378	-1.30797	0.0121916	0.0300549
NELL2	4753	-1.31097	0.0469528	0.0490431
TNFSF12	8742	-1.3249	0.0342552	0.0447075
CBLN4	140689	-1.33087	0.00148861	0.0109812
TFRC	7037	-1.33318	0.0211273	0.0369547
CNTN1	1272	-1.39094	0.00402272	0.0189589
CD1C	911	-1.40251	0.00155166	0.0112828
S100A13	6284	-1.40672	0.0137294	0.0318942
ATRN	8455	-1.45224	0.0257289	0.0402673
CHL1	10752	-1.46561	0.00639778	0.0226468
RET	5979	-1.4686	0.00314326	0.0165585
BTD	686	-1.47291	0.0428613	0.0475302
BCHE	590	-1.49447	0.0154616	0.0341143
IL23R	149233	-1.54112	6.00949e-05	0.00380314
SUSD2	56241	-1.60233	0.0483375	0.0497625
L1CAM	3897	-1.65012	0.00527762	0.0211359
DNER	92737	-1.65417	0.0215547	0.0370654
AOC3	8639	-1.68953	0.0129794	0.0307983
SELL	6402	-1.80298	0.023401	0.0389252
SMAD5	4090	-1.84711	0.000675977	0.00781982
DPP4	1803	-1.86044	0.00213248	0.0135197
EGFR	1956	-2.04182	0.0366555	0.0460623
KEL	3792	-2.10691	0.000740097	0.00799141
PAMR1	25891	-2.17808	0.000528609	0.00656248
CNTN4	152330	-2.74865	0.00165102	0.0116718

### Sheet: Supplemental Data 6
Supplementary Data 6. Proteins associated with the lupus nephritis chronicity index (Padj < 0.05)
Protein	ENTREZID	b coefficient	P	Padj
SERPINF1	5176	3.45298	5.88802e-08	6.42587e-07
AMBP	259	3.2066	4.58689e-06	3.45528e-05
CD99	4267	2.90252	4.35682e-18	1.09889e-15
COL18A1	80781	2.83167	1.63247e-16	1.68441e-14
HYOU1	10525	2.81175	3.22556e-09	4.6342e-08
CD58	965	2.72102	1.22889e-05	8.40233e-05
BSG	682	2.70838	2.79547e-12	8.57529e-11
PRELP	5549	2.56998	1.11522e-12	4.11173e-11
CLMP	79827	2.56345	1.44149e-17	2.47684e-15
NUCB2	4925	2.55358	3.87742e-14	2.0904e-12
IL10RB	3588	2.4436	2.70699e-12	8.41764e-11
GGT5	2687	2.42711	2.1931e-10	4.0806e-09
ESAM	90952	2.42408	2.18527e-10	4.0806e-09
NXPH1	30010	2.38279	1.02099e-09	1.58743e-08
CCL14	6358	2.37976	7.36747e-13	2.88347e-11
CD59	966	2.34127	9.11065e-19	3.00675e-16
CFD	1675	2.31585	3.95979e-14	2.0904e-12
ROR1	4919	2.28769	1.54444e-12	5.31195e-11
KLK11	11012	2.26845	1.72511e-14	1.09614e-12
NBL1	4681	2.25515	5.46093e-12	1.53041e-10
KLK6	5653	2.21319	6.82492e-12	1.82265e-10
SPINK5	11005	2.20516	2.57249e-15	2.08556e-13
RGMB	285704	2.20469	5.93003e-12	1.62183e-10
CD55	1604	2.19651	1.50381e-09	2.24582e-08
IGFBP7	3490	2.17515	3.97773e-08	4.43581e-07
PTPRS	5802	2.1659	1.03707e-05	7.26589e-05
JAM2	58494	2.16209	1.08151e-17	2.04585e-15
PTH1R	5745	2.15318	5.78037e-10	9.71958e-09
CCBE1	147372	2.14666	1.12471e-10	2.24575e-09
FAM3C	10447	2.13865	1.29363e-15	1.12944e-13
FOLR1	2348	2.12691	1.21725e-12	4.251e-11
FGFR2	2263	2.12292	4.92422e-05	0.000296498
PTPRR	5801	2.11656	5.33142e-22	8.50596e-19
CEACAM19	56971	2.1057	2.69936e-15	2.11294e-13
COL15A1	1306	2.10054	3.56602e-20	2.69829e-17
DSG2	1829	2.09468	4.40251e-07	4.07906e-06
LUZP2	338645	2.09018	2.04555e-12	6.82853e-11
PTK7	5754	2.08116	1.44378e-11	3.60151e-10
TGFBR2	7048	2.07422	1.4534e-16	1.57106e-14
NPC2	10577	2.06417	2.98517e-12	9.0351e-11
MATN2	4147	2.06206	4.61021e-07	4.25414e-06
TNFRSF21	27242	2.05699	1.61926e-08	1.98687e-07
BTN2A1	11120	2.05624	1.05952e-13	4.8681e-12
HSPG2	3339	2.05408	9.27191e-19	3.00675e-16
CD46	4179	2.05021	3.48576e-08	3.9963e-07
ADGRB3	577	2.01467	3.15392e-11	7.15941e-10
PGF	5228	2.00986	2.51508e-13	1.07721e-11
NTRK2	4915	2.00143	0.000845638	0.00317709
MOG	4340	2.00117	8.35124e-17	1.13932e-14
CDNF	441549	1.99881	1.08064e-16	1.29108e-14
IFNGR1	3459	1.99476	1.4494e-09	2.1849e-08
CD99L2	83692	1.99462	1.61669e-11	3.98901e-10
COLEC12	81035	1.99156	2.14895e-12	7.06972e-11
EPHA4	2043	1.97815	1.04388e-10	2.11573e-09
RTBDN	83546	1.97802	3.7622e-11	8.37274e-10
DSC2	1824	1.97589	6.76576e-09	9.14184e-08
ACVRL1	94	1.97135	6.74549e-14	3.25793e-12
PTPRN	5798	1.96682	4.29614e-14	2.21642e-12
PENK	5179	1.95891	7.35221e-20	4.17238e-17
MMRN2	79812	1.95807	2.54841e-07	2.46166e-06
PBXIP1	57326	1.93298	4.05259e-06	3.11843e-05
THY1	7070	1.92927	1.92065e-11	4.63816e-10
TNFRSF14	8764	1.90261	4.05077e-09	5.71133e-08
DDR1	780	1.89537	0.000267609	0.00126557
FLT1	2321	1.88387	4.28248e-07	4.00051e-06
RNASE4	6038	1.8818	2.13484e-10	4.03841e-09
CA14	23632	1.87458	3.21551e-14	1.8248e-12
NECTIN4	81607	1.85847	1.76776e-16	1.74471e-14
CST6	1474	1.84752	1.58163e-15	1.32974e-13
RELT	84957	1.84222	6.30126e-15	4.63358e-13
PCDH7	5099	1.83128	6.06891e-07	5.42379e-06
TGOLN2	10618	1.8301	7.22232e-09	9.58752e-08
CDH1	999	1.82516	1.86763e-09	2.75294e-08
PAM	5066	1.82078	3.80487e-05	0.000237282
IGF1R	3480	1.8095	8.78091e-08	9.18556e-07
EPHA1	2041	1.80729	9.47951e-07	8.27634e-06
PHOSPHO1	162466	1.80292	8.12911e-10	1.30279e-08
DSG3	1830	1.8017	9.49975e-10	1.49753e-08
IGSF8	93185	1.7831	1.90994e-14	1.17178e-12
ADAM9	8754	1.77873	2.45287e-07	2.3795e-06
NPTXR	23467	1.76737	9.24822e-09	1.19963e-07
CYTL1	54360	1.76223	6.09772e-18	1.38418e-15
DCN	1634	1.74701	0.00319564	0.00823394
JAM3	83700	1.74649	1.04883e-09	1.61963e-08
IGFBP6	3489	1.74346	9.03425e-17	1.13932e-14
SCG2	7857	1.7386	2.19141e-11	5.18178e-10
GFRA3	2676	1.73018	3.16023e-09	4.56925e-08
COL6A3	1293	1.72981	8.781e-15	6.04026e-13
CDH3	1001	1.72439	6.50539e-14	3.21027e-12
XG	7499	1.72404	7.49424e-22	8.50596e-19
CD300A	11314	1.72038	2.28888e-06	1.84247e-05
SOD3	6649	1.70272	2.52042e-06	2.0075e-05
CDH6	1004	1.70126	3.39821e-07	3.22759e-06
GM2A	2760	1.69734	9.64826e-16	8.76062e-14
NPDC1	56654	1.69653	6.33001e-19	2.87383e-16
TACSTD2	4070	1.68562	3.45299e-06	2.70286e-05
PALM	5064	1.67963	1.32008e-14	8.81349e-13
GPIHBP1	338328	1.66703	1.87694e-06	1.55498e-05
PSAP	5660	1.66525	9.07383e-06	6.43674e-05
CPXM2	119587	1.66285	5.06003e-09	7.00383e-08
JTB	10899	1.6627	5.2468e-13	2.12683e-11
IL1R1	3554	1.66242	0.0001166	0.000642432
DPT	1805	1.65995	3.39456e-08	3.9115e-07
VWC2L	402117	1.65747	5.27323e-10	8.93302e-09
CCN3	4856	1.65648	1.30979e-13	5.82985e-12
ADAM23	8745	1.65038	1.19006e-07	1.23353e-06
TRIAP1	51499	1.64866	3.75723e-07	3.52435e-06
TFF3	7033	1.64044	2.34609e-16	2.21901e-14
ALCAM	214	1.63559	0.00154582	0.00493531
CST3	1471	1.63269	3.85341e-10	6.7808e-09
RARRES2	5919	1.63152	1.41136e-07	1.43027e-06
F3	2152	1.63023	7.13665e-08	7.6416e-07
PTPRN2	5799	1.62747	6.3278e-15	4.63358e-13
MCFD2	90411	1.62727	6.05599e-05	0.000352681
CRHBP	1393	1.62611	0.000258138	0.00123104
RNF149	284996	1.625	1.13073e-08	1.45838e-07
S100A13	6284	1.61983	2.01628e-06	1.65233e-05
LRP11	84918	1.61657	8.14961e-10	1.30279e-08
LTBR	4055	1.6124	3.93176e-11	8.58181e-10
NCS1	23413	1.61089	1.42057e-07	1.4332e-06
PCOLCE	5118	1.61044	1.64186e-10	3.15849e-09
CHRDL1	91851	1.60788	7.48847e-08	7.90643e-07
CHCHD6	84303	1.60493	8.36654e-09	1.0915e-07
ATRAID	51374	1.60006	1.57878e-13	6.89199e-12
HSPB6	126393	1.59757	7.94282e-13	3.05597e-11
IGFBPL1	347252	1.59448	7.90019e-07	6.95094e-06
NECAB2	54550	1.59387	2.938e-13	1.21259e-11
CD200	4345	1.59253	8.29589e-06	5.95939e-05
SPACA5	389852	1.59105	1.67022e-10	3.18604e-09
SLURP1	57152	1.58654	1.73838e-14	1.09614e-12
ASGR2	433	1.58437	3.38182e-08	3.9115e-07
EFNA4	1945	1.58303	8.36397e-13	3.16437e-11
SMOC2	64094	1.58061	2.82991e-08	3.381e-07
KLK8	11202	1.5793	9.53864e-11	1.9507e-09
EPHB4	2050	1.57929	1.31321e-07	1.34278e-06
MMP7	4316	1.57839	7.94628e-18	1.63982e-15
LY6D	8581	1.57559	1.52757e-17	2.47684e-15
CCN5	8839	1.57285	1.96828e-07	1.92586e-06
SNX33	257364	1.57271	6.60091e-10	1.09141e-08
LGALS7	3963	1.57152	6.63501e-10	1.09141e-08
MIA	8190	1.57038	1.67367e-09	2.48316e-08
ASGR1	432	1.56459	6.08771e-08	6.61201e-07
FAS	355	1.56414	4.37534e-06	3.31068e-05
TAFA5	25817	1.55944	1.51743e-18	4.30572e-16
PIK3IP1	113791	1.5508	2.25312e-14	1.31143e-12
ADAM22	53616	1.54982	5.8898e-11	1.25235e-09
DKK4	27121	1.54877	1.56621e-08	1.93223e-07
EFNA1	1942	1.54785	8.4302e-11	1.73969e-09
PKD1	5310	1.54763	0.000735624	0.00286885
TNFRSF19	55504	1.54666	8.83409e-17	1.13932e-14
SCRG1	11341	1.53989	4.33296e-12	1.27738e-10
ITGBL1	9358	1.53888	4.03634e-06	3.1165e-05
GRP	2922	1.52894	6.95307e-09	9.28439e-08
FSTL3	10272	1.52498	6.27504e-13	2.49901e-11
RAMP2	10266	1.5092	1.59512e-10	3.09481e-09
RNASE6	6039	1.5087	1.36428e-09	2.07847e-08
TNFRSF10B	8795	1.50857	1.12782e-10	2.24575e-09
TNFRSF12A	51330	1.50567	8.88424e-14	4.20151e-12
IFNAR2	3455	1.5045	3.5415e-08	4.0398e-07
EPHB6	2051	1.50145	1.18288e-08	1.5085e-07
ITGB6	3694	1.49638	1.00852e-06	8.70471e-06
SEZ6L	23544	1.49356	1.64031e-08	2.00189e-07
RTN4R	65078	1.49183	4.07492e-06	3.12094e-05
CD93	22918	1.4906	2.95191e-06	2.32668e-05
NOL3	8996	1.48834	5.95473e-11	1.25235e-09
NECTIN2	5819	1.4839	3.98637e-08	4.43581e-07
AGRN	375790	1.48384	2.43043e-12	7.66259e-11
ITGB5	3693	1.48094	0.00219959	0.00629642
PYDC1	260434	1.47333	3.83566e-12	1.14565e-10
CTSZ	1522	1.47011	7.4214e-05	0.000425419
GABARAP	11337	1.46801	4.87196e-07	4.47747e-06
HJV	148738	1.46801	0.000956018	0.00351728
SPRR3	6707	1.46694	7.61052e-15	5.39871e-13
THBD	7056	1.4664	1.91995e-07	1.8867e-06
TMPRSS11D	9407	1.46502	6.72453e-09	9.14052e-08
RSPO3	84870	1.46483	1.15709e-11	2.91844e-10
SHISA5	51246	1.46115	5.41488e-12	1.53041e-10
SCN4B	6330	1.46014	2.5712e-13	1.08086e-11
MFAP5	8076	1.45599	3.63909e-08	4.13036e-07
IFNAR1	3454	1.44852	0.00178523	0.0054542
CELSR2	1952	1.44627	1.50707e-07	1.50707e-06
ADAMTSL5	339366	1.44424	6.02387e-07	5.40481e-06
EDN1	1906	1.44418	4.00529e-10	6.99385e-09
CLEC1A	51267	1.43691	5.53311e-12	1.53173e-10
GFRA1	2674	1.43567	1.70786e-06	1.43057e-05
SPON2	10417	1.43315	2.13992e-05	0.000139989
SBSN	374897	1.43032	2.33653e-07	2.27636e-06
FABP3	2170	1.43021	5.35523e-14	2.70142e-12
AGER	177	1.42816	7.47669e-09	9.86749e-08
F2R	2149	1.41637	1.84732e-07	1.82322e-06
CST5	1473	1.41494	1.10387e-11	2.84748e-10
SYT1	6857	1.40937	1.32297e-07	1.3467e-06
DLL1	28514	1.40267	1.15843e-06	9.84885e-06
TNFRSF1A	7132	1.39953	1.46189e-10	2.86076e-09
CLEC14A	161198	1.3987	1.38819e-08	1.73143e-07
SUSD5	26032	1.38819	4.59689e-06	3.45528e-05
GPR158	57512	1.38434	9.14565e-12	2.41403e-10
VWC2	375567	1.37693	3.92631e-08	4.41224e-07
NGFR	4804	1.37608	4.62202e-05	0.000281287
OGN	4969	1.3756	1.18142e-16	1.34092e-14
F11R	50848	1.37442	2.34663e-06	1.88228e-05
GPC1	2817	1.37049	1.71703e-05	0.000114975
SUSD4	55061	1.36658	4.38324e-05	0.000268918
ANG	283	1.36449	0.00021779	0.00107242
CD4	920	1.36258	0.000230037	0.00112298
P4HB	5034	1.3624	0.000623773	0.00250613
ISLR2	57611	1.36188	0.00560015	0.0118918
HS6ST2	90161	1.36168	3.00282e-08	3.53182e-07
KITLG	4254	1.36031	4.52903e-09	6.34623e-08
ENDOU	8909	1.35997	2.56618e-11	5.94412e-10
LZTS1	11178	1.35968	4.85804e-12	1.39592e-10
NXPH3	11248	1.35956	5.22398e-06	3.88801e-05
NRXN1	9378	1.35872	6.88148e-09	9.24317e-08
SUMF2	25870	1.35684	9.60701e-07	8.32363e-06
CDSN	1041	1.3557	2.11977e-11	5.06513e-10
NCR3LG1	374383	1.3539	6.33167e-06	4.65142e-05
SCARB2	950	1.3526	1.15925e-12	4.11173e-11
B4GAT1	11041	1.35165	0.0034202	0.00865979
VSIG10L	147645	1.35109	4.97139e-05	0.000298546
PLAUR	5329	1.35015	5.04277e-05	0.000300448
SCARA5	286133	1.34977	9.13509e-07	8.00643e-06
LAMA4	3910	1.34733	0.000100133	0.000559858
LTK	4058	1.34337	3.14482e-08	3.67977e-07
CD40	958	1.34216	5.30004e-06	3.93173e-05
TFF2	7032	1.33626	2.94759e-09	4.28912e-08
CD34	947	1.33591	0.00849747	0.0156315
NCCRP1	342897	1.33271	2.8832e-11	6.61096e-10
COCH	1690	1.33062	1.58017e-05	0.000106124
MENT	NA	1.32355	0.0209985	0.0278976
PRSS8	5652	1.32142	5.86739e-08	6.42587e-07
GUCA2A	2980	1.31844	3.80439e-14	2.0904e-12
AIF1L	83543	1.31788	2.00987e-06	1.65233e-05
CFC1	55997	1.31739	1.94972e-08	2.35419e-07
EPHA2	1969	1.31675	4.82175e-09	6.71495e-08
B4GALT1	2683	1.31134	0.000244639	0.00118155
ADGRB1	575	1.30545	2.70154e-05	0.000173725
SEL1L	6400	1.30103	2.54948e-09	3.73376e-08
CHCHD10	400916	1.30096	8.26307e-10	1.31169e-08
CXADR	1525	1.29975	6.76238e-11	1.40831e-09
DLK1	8788	1.29338	1.14793e-12	4.11173e-11
CGREF1	10669	1.29319	9.89676e-10	1.54935e-08
VGF	7425	1.29191	2.21788e-10	4.09317e-09
CCN4	8840	1.2906	3.65697e-07	3.44453e-06
SLPI	6590	1.28657	2.86547e-08	3.40556e-07
KLRK1	22914	1.28642	7.5628e-06	5.46737e-05
NTRK3	4916	1.28206	0.00479767	0.0106563
PLA2G1B	5319	1.27894	7.34107e-07	6.50946e-06
EDA2R	60401	1.27676	1.91438e-12	6.48605e-11
TGFBR1	7046	1.27598	3.35451e-09	4.78914e-08
EFNB2	1948	1.27532	4.08335e-06	3.12094e-05
CD300LG	146894	1.27166	4.73255e-10	8.13855e-09
HRC	3270	1.27119	5.20413e-11	1.12508e-09
PHLDB1	23187	1.27114	6.6328e-08	7.16974e-07
STC2	8614	1.26745	0.000112158	0.000620971
LGALS1	3956	1.26548	2.27082e-05	0.000147701
IL1RAP	3556	1.26287	0.0109489	0.0184432
CHGB	1114	1.26262	1.15844e-12	4.11173e-11
PRRT3	285368	1.26163	1.38792e-10	2.73963e-09
LAYN	143903	1.25975	1.73415e-11	4.23282e-10
MEPE	56955	1.25509	1.97971e-06	1.63416e-05
CANT1	124583	1.25482	0.0465588	0.0477677
ICOSLG	23308	1.25296	0.0111237	0.0185244
GFRA2	2675	1.25173	0.0207983	0.0277882
SHC3	53358	1.25076	1.0406e-06	8.9476e-06
REG1A	5967	1.24308	2.2248e-12	7.21471e-11
FAM3B	54097	1.23726	1.24977e-07	1.28954e-06
EPS8L2	64787	1.23279	1.06344e-06	9.10947e-06
CRIM1	51232	1.23101	0.00189725	0.0056629
MANSC1	54682	1.23091	0.000210398	0.00105544
PRSS27	83886	1.22864	5.74901e-05	0.000337216
WFDC2	10406	1.22414	1.07227e-13	4.8681e-12
CRELD1	78987	1.22404	0.00453498	0.0102873
TNFSF13	8741	1.22315	0.000877131	0.00327481
BAMBI	25805	1.22271	2.24458e-10	4.10903e-09
IGFBP4	3487	1.21995	4.02406e-17	6.08974e-15
IGFBP3	3486	1.21878	0.00670464	0.013433
CD302	9936	1.21822	5.12379e-10	8.74511e-09
NEO1	4756	1.2114	0.00186649	0.00564173
CD160	11126	1.20808	2.85512e-10	5.14375e-09
SEMA3F	6405	1.20559	0.000285167	0.00134022
ITGAV	3685	1.20502	0.00776242	0.0147662
REG4	83998	1.19901	3.25045e-07	3.10022e-06
KIAA0319	9856	1.19884	1.18349e-05	8.16569e-05
IL18BP	10068	1.18924	0.000322002	0.00148566
ART3	419	1.18421	1.49273e-07	1.49934e-06
F7	2155	1.18239	0.00257197	0.00700886
CA4	762	1.1819	0.00406368	0.00956903
VSIG2	23584	1.18116	9.88763e-12	2.57988e-10
TYRP1	7306	1.18065	1.45339e-09	2.1849e-08
SDC3	9672	1.1783	0.000190956	0.00098516
PGLYRP1	8993	1.17169	1.54968e-05	0.000104695
SOWAHC	65124	1.16978	1.22677e-08	1.55574e-07
ELN	2006	1.16962	0.00124791	0.00426621
SPON1	10418	1.16947	3.54027e-06	2.76166e-05
SCGB1A1	7356	1.16837	3.03849e-10	5.431e-09
HEPH	9843	1.16265	0.00635299	0.01296
NCR1	9437	1.15961	3.32288e-08	3.86818e-07
SLC38A10	124565	1.15834	1.66135e-08	2.01672e-07
CCL15	6359	1.15826	1.17186e-08	1.50289e-07
CALML4	91860	1.15575	2.45682e-06	1.96373e-05
UNC5D	137970	1.15315	4.7478e-05	0.0002874
TXNDC5	81567	1.14903	1.35754e-06	1.14986e-05
BCAN	63827	1.14896	0.000236306	0.00114618
RNASE1	6035	1.14489	4.52061e-10	7.83342e-09
EDNRB	1910	1.14396	8.26007e-08	8.68073e-07
ANGPTL4	51129	1.13987	3.49227e-05	0.000219597
PI3	5266	1.13337	1.11502e-09	1.71021e-08
SERPINB6	5269	1.12342	0.00112833	0.00396486
NOTCH3	4854	1.11694	0.000572975	0.00235626
AKAP12	9590	1.11241	0.000154436	0.000826813
ACTA2	59	1.11033	2.76715e-08	3.32351e-07
PSAPL1	768239	1.10804	2.38876e-10	4.33798e-09
CD7	924	1.10674	2.15572e-06	1.74767e-05
DRAXIN	374946	1.1016	2.71268e-06	2.15307e-05
NECAB1	64168	1.09864	1.7163e-07	1.70131e-06
KLRB1	3820	1.09605	1.40586e-05	9.5548e-05
CCER2	643669	1.09133	3.60181e-09	5.11007e-08
FZD8	8325	1.07205	1.475e-06	1.24009e-05
NME3	4832	1.0677	0.0259448	0.0320254
LTBP3	4054	1.06638	2.02849e-05	0.000133083
DBN1	1627	1.06632	0.000161726	0.000863807
SPINK1	6690	1.06486	3.42835e-11	7.7053e-10
SPARCL1	8404	1.06427	0.00062637	0.00251212
B2M	567	1.06419	1.36672e-06	1.15333e-05
CLEC4D	338339	1.064	4.07454e-08	4.51181e-07
MUC13	56667	1.05953	1.12677e-05	7.79804e-05
ACP5	54	1.05745	0.000484255	0.00205854
OMD	4958	1.05733	3.47273e-05	0.000218975
SH3D19	152503	1.05648	0.00386605	0.00934539
GKN1	56287	1.05461	0.00365477	0.00898843
PRG2	5553	1.05269	4.31598e-07	4.01528e-06
KLK15	55554	1.05081	0.00019493	0.000994363
SPINK6	404203	1.04693	6.51799e-07	5.80229e-06
TMPRSS5	80975	1.04663	0.00134074	0.00446257
AMOTL2	51421	1.04604	0.00114523	0.00399948
CKAP4	10970	1.04549	4.01248e-05	0.000248183
NPPC	4880	1.0442	3.80614e-11	8.38829e-10
BTN3A2	11118	1.04276	0.000508803	0.00213248
PIGR	5284	1.04151	5.17691e-05	0.000306031
TNFRSF11A	8792	1.04146	5.31827e-09	7.31665e-08
REG1B	5968	1.0397	6.0642e-10	1.01219e-08
ISM1	140862	1.03675	0.000210814	0.00105544
MCAM	4162	1.03347	0.00367301	0.00902352
CD274	29126	1.02935	0.000609369	0.00247012
SPINK7	84651	1.02874	5.95833e-11	1.25235e-09
TAFA1	407738	1.02446	4.61524e-05	0.000281287
SIRPB1	10326	1.02406	5.70194e-05	0.000336192
WFDC12	128488	1.02249	6.24264e-12	1.687e-10
AKAP2	NA	1.02099	9.18755e-05	0.000517512
FAM3D	131177	1.01904	1.24781e-08	1.57363e-07
S100G	795	1.01757	1.08566e-06	9.26482e-06
SPP1	6696	1.01654	5.84904e-07	5.26878e-06
GAS6	2621	1.01528	0.0148719	0.022372
SLC5A5	6528	1.01083	0.00012864	0.000701952
LMOD1	25802	1.00953	7.69412e-09	1.00957e-07
LRRTM4	80059	1.00787	7.73335e-05	0.000442184
PALM2	NA	1.00337	2.99045e-07	2.86427e-06
DMD	1756	1.00252	8.73811e-06	6.23758e-05
CRLF1	9244	1.00119	0.0159812	0.0235261
PODXL2	50512	0.999946	0.000623616	0.00250613
DEFB1	1672	0.999407	3.94061e-06	3.05297e-05
FBLN2	2199	0.999296	1.00665e-05	7.0746e-05
CRELD2	79174	0.99809	1.05345e-05	7.35792e-05
LRTM2	654429	0.997032	0.00423142	0.00986174
WFIKKN2	124857	0.996761	0.00391754	0.0093888
CLEC7A	64581	0.995806	7.35301e-08	7.79968e-07
LILRA5	353514	0.993895	0.00592381	0.0123239
FABP4	2167	0.982257	4.69611e-12	1.36669e-10
CXCL16	58191	0.981924	0.00451138	0.0102691
GDF15	9518	0.978471	7.86791e-07	6.94948e-06
SPINT1	6692	0.978372	0.0216824	0.0283519
FAP	2191	0.974747	0.00150755	0.00484214
VASN	114990	0.972743	0.0017476	0.00535363
SLITRK2	84631	0.972082	0.00259049	0.00705084
CPA4	51200	0.971329	0.000217394	0.00107242
EFHD1	80303	0.969567	5.17592e-08	5.70356e-07
RGMA	56963	0.969036	0.000181011	0.000942422
HSDL2	84263	0.966697	0.000570547	0.00235053
VIT	5212	0.959908	0.000466321	0.00200104
BMPER	168667	0.956211	0.0186788	0.0261034
TPSAB1	7177	0.954582	0.000461246	0.00198677
MFAP4	4239	0.954408	0.0019714	0.00578135
PTH	5741	0.951243	9.86388e-08	1.02711e-06
DPP4	1803	0.948644	0.0051815	0.01117
SORCS2	57537	0.948421	1.63353e-07	1.62636e-06
OCLN	100506658	0.947333	1.7339e-06	1.44704e-05
STX1B	112755	0.944298	7.03173e-06	5.09969e-05
TIMP4	7079	0.941278	0.000464214	0.00199577
SOX9	6662	0.939296	4.1128e-06	3.13291e-05
HS3ST3B1	9953	0.939083	0.000608983	0.00247012
IL7R	3575	0.936552	0.000828395	0.0031341
LRP1	4035	0.935472	0.0208885	0.027857
NCAM1	4684	0.934835	0.000589488	0.00241336
CLEC4A	50856	0.934207	0.000304533	0.00141658
GPR37	2861	0.929733	2.51477e-11	5.88509e-10
PPL	5493	0.92526	0.000325697	0.00149966
ACP6	51205	0.924719	0.000191785	0.000987193
SPA17	53340	0.92136	8.46558e-05	0.000481626
BAG3	9531	0.91904	0.000317631	0.00146848
CD79B	974	0.918992	1.24416e-05	8.48121e-05
REG3A	5068	0.918449	2.93844e-08	3.4741e-07
CPM	1368	0.918375	0.0141411	0.0216483
RBP5	83758	0.915546	5.09911e-07	4.66733e-06
ITM2A	9452	0.914983	0.00617285	0.0126809
CCDC85A	114800	0.914899	5.7198e-05	0.000336372
FGF5	2250	0.913077	0.000450855	0.00195313
CD38	952	0.912556	0.000605878	0.00247012
PPP1R1A	5502	0.911568	5.51892e-09	7.54696e-08
EXTL1	2134	0.905778	0.00344108	0.00868882
SNCG	6623	0.905311	7.58806e-10	1.23362e-08
AMY1_AMY2	NA	0.903385	0.00165906	0.00519456
PRSS22	64063	0.902435	0.00132789	0.00443479
RBFOX3	146713	0.900985	5.1328e-06	3.83272e-05
CD244	51744	0.894003	0.0082074	0.0152837
IGFL3	388555	0.89119	2.08788e-06	1.69874e-05
FCER1A	2205	0.88957	0.0155011	0.0230435
CD300C	10871	0.884876	0.000718108	0.00281538
BMERB1	89927	0.884475	0.00388254	0.00934859
IL15RA	3601	0.883456	0.000335536	0.00153748
IL19	29949	0.882144	5.80059e-07	5.26693e-06
LETM1	3954	0.878508	1.08563e-05	7.55947e-05
TGFBR3	7049	0.877365	0.000101323	0.000563731
AEBP1	165	0.876197	0.000212255	0.00105572
TFF1	7031	0.876165	1.13981e-11	2.90715e-10
CALB1	793	0.875968	2.85732e-06	2.25997e-05
MMP10	4319	0.8754	4.77786e-05	0.000288451
CD5	921	0.875199	0.00099792	0.00361288
KAZALD1	81621	0.874373	0.000299676	0.00139685
MSMP	692094	0.870551	1.26709e-07	1.30149e-06
LIFR	3977	0.868556	0.0440145	0.0459966
MSMB	4477	0.864541	3.21434e-10	5.70043e-09
AHNAK2	113146	0.862781	0.000483208	0.00205794
LEFTY2	7044	0.861702	6.17421e-06	4.55047e-05
CLEC10A	10462	0.860271	0.00200186	0.0058409
LRRN1	57633	0.857997	0.000447338	0.0019416
RBP4	5950	0.856602	7.21827e-08	7.69271e-07
CAPS	828	0.854716	9.1506e-05	0.000516713
COL9A1	1297	0.853554	0.000105437	0.00058519
RSPO1	284654	0.852931	6.86289e-05	0.000394399
SORCS1	114815	0.850875	0.00394755	0.00940288
ABCA2	20	0.843998	2.61349e-07	2.51383e-06
NOS1	4842	0.841271	6.92362e-06	5.03738e-05
MMP13	4322	0.841061	7.60822e-10	1.23362e-08
FNDC1	84624	0.838417	0.000175319	0.00091911
RNASE10	338879	0.834191	4.20639e-06	3.19348e-05
NPTX2	4885	0.830729	0.00167075	0.00522396
PTPRZ1	5803	0.826471	0.00375926	0.00917721
F13B	2165	0.825971	0.0391337	0.0424432
CD207	50489	0.823796	2.93932e-05	0.000187951
FGF23	8074	0.818161	3.46243e-07	3.27488e-06
SPINT2	10653	0.817666	0.000753672	0.00289972
FBLN7	129804	0.816325	0.0281599	0.0340308
SCGN	10590	0.815735	0.0039015	0.00936446
CRTAC1	55118	0.812716	0.0418057	0.0445954
LPL	4023	0.810416	0.00115607	0.00403114
NDUFB10	4716	0.80169	0.00264082	0.00715353
BMP10	27302	0.799247	0.0119528	0.019506
CST1	1469	0.798234	2.04868e-14	1.22382e-12
ACE2	59272	0.795823	0.000374334	0.00168265
SPRING1	79794	0.795735	0.00167893	0.00524233
TEX101	83639	0.790236	0.00041322	0.00181433
ANKRD35	148741	0.784877	0.00282562	0.00753721
ODAM	54959	0.78459	0.021163	0.0280288
VEGFB	7423	0.781846	0.0188288	0.0262378
IL6R	3570	0.781285	0.0428888	0.0451775
HAAO	23498	0.780871	0.000241806	0.00117036
PLTP	5360	0.780356	0.0442349	0.0461457
ANGPTL3	27329	0.778118	0.0088192	0.0161059
EPB41L3	23136	0.771839	4.16025e-05	0.000256624
ACRV1	56	0.771327	0.0151411	0.0226567
TNFRSF1B	7133	0.769381	0.000659858	0.00261867
CD83	9308	0.768532	0.00382729	0.00932183
BPIFB1	92747	0.764674	0.000409376	0.00180094
USP28	57646	0.764395	0.00613885	0.0126229
OPTC	26254	0.764112	0.0180243	0.0255082
PPP1R14D	54866	0.761492	3.9353e-05	0.000244075
FLT3	2322	0.759426	0.0196866	0.0269046
CLIC5	53405	0.75848	2.14844e-05	0.000140142
WNT9A	7483	0.75636	0.0174901	0.0249075
HAVCR2	84868	0.7541	0.00168537	0.00525521
ADAM12	8038	0.752798	5.1571e-05	0.000305656
CCL25	6370	0.750454	0.00386154	0.00934539
CHGA	1113	0.742864	1.56271e-08	1.93223e-07
CALCA	796	0.742844	9.33818e-06	6.58313e-05
SLITRK6	84189	0.742223	0.0109315	0.0184432
PRKAR1B	5575	0.741874	0.00174071	0.00534698
DTNB	1838	0.741454	0.00194053	0.00574315
LAIR1	3903	0.740024	8.44338e-06	6.04621e-05
RBP2	5948	0.737331	1.2039e-05	8.28137e-05
FABP6	2172	0.73645	3.8404e-05	0.000238841
PRAP1	118471	0.73522	0.00171111	0.00529184
GAP43	2596	0.733351	0.000506357	0.00213248
INHBB	3625	0.729741	5.07684e-05	0.000301687
PI16	221476	0.728499	0.00191867	0.00569736
CSF1	1435	0.725519	0.0454345	0.0470297
CALB2	794	0.72434	0.000136127	0.000737488
FKBP10	60681	0.72239	0.0201537	0.0273127
APOA2	336	0.721292	0.0012315	0.00422281
CTRB1	1504	0.720236	0.00184518	0.00559221
CNTN1	1272	0.719609	0.0282997	0.0341269
SLC51B	123264	0.717693	0.000762312	0.002928
PRRT2	112476	0.715458	0.000262498	0.00124399
MSLN	10232	0.714684	0.000898708	0.00334187
PGLYRP3	114771	0.708972	0.0040211	0.00950032
FABP2	2169	0.704008	1.97638e-05	0.000130418
CD300LB	124599	0.703197	0.00195586	0.00575198
QPCT	25797	0.700761	0.0140338	0.0215394
CD27	939	0.693519	0.000717388	0.00281538
PDGFRA	5156	0.688859	0.0405108	0.0435414
GLRX2	51022	0.68809	0.0237825	0.030288
IGFBP2	3485	0.686293	0.000286167	0.00134215
GFAP	2670	0.685636	0.00576949	0.0121717
ADAMTS1	9510	0.68492	0.0146705	0.0222014
ADAMTS15	170689	0.683943	0.00198095	0.00579479
COL28A1	340267	0.683231	3.35976e-05	0.000213632
MME	4311	0.679901	0.000333217	0.00153118
CA12	771	0.678826	0.0114988	0.0189835
RETN	56729	0.675962	0.00266159	0.00720119
EPB41L2	2037	0.6743	0.00813459	0.0152399
GALM	130589	0.673796	0.0131187	0.0207523
ADM	133	0.669404	0.000897076	0.00334187
LCN15	389812	0.669011	0.00025948	0.00123484
VMO1	284013	0.667716	2.75161e-05	0.000176445
CNTN3	5067	0.666353	0.0363477	0.0404061
CEND1	51286	0.665767	0.00364886	0.00898843
IFT20	90410	0.665209	0.0256737	0.0318466
HGF	3082	0.665021	0.0158469	0.0234195
AGRP	181	0.664101	0.00388358	0.00934859
TG	7038	0.660379	2.04428e-06	1.66925e-05
F11	2160	0.657425	0.0367735	0.0407313
GPHA2	170589	0.656805	0.0163113	0.0238574
PGA4	643847	0.655888	0.000146086	0.000785821
CSPG4	1464	0.653921	0.0100438	0.0175044
PNLIP	5406	0.652964	0.00191088	0.00568505
KLK13	26085	0.651525	0.0060684	0.0125458
CD300LF	146722	0.650692	4.6349e-05	0.000281316
EFEMP2	30008	0.645257	0.0126407	0.0202867
CLEC5A	23601	0.643901	0.0106625	0.0181847
MSTN	2660	0.643703	0.00162602	0.00511344
IL34	146433	0.643429	0.0160314	0.0235542
AFAP1L1	134265	0.642021	0.00579692	0.0121897
TNFRSF9	3604	0.640727	0.000232561	0.00113286
CKB	1152	0.640513	0.000165468	0.000881721
BCL2	596	0.63784	0.018568	0.0259988
GAST	2520	0.629471	0.0278618	0.0338035
AMN	81693	0.629023	0.00221617	0.00630415
CLSTN2	64084	0.628477	0.0171287	0.024609
MUC1	4582	0.628322	0.00161405	0.00508875
CCDC80	151887	0.627755	0.0139831	0.0215128
HSPA2	3306	0.625893	0.00145294	0.00471167
AHNAK	79026	0.625817	0.0234553	0.0300302
TIMP2	7077	0.62325	0.0290799	0.034663
COL9A2	1298	0.623061	0.00208712	0.00602769
APOH	350	0.622565	0.0462511	0.0475101
KRT19	3880	0.621343	0.000396855	0.00175943
HIP1R	9026	0.618409	0.00188457	0.0056629
KIRREL2	84063	0.616865	0.0226459	0.0292873
HNMT	3176	0.614662	0.0119271	0.0194921
TTR	7276	0.613838	0.0439379	0.0459703
FSHB	2488	0.611309	0.0211636	0.0280288
CD300E	342510	0.610866	0.0025719	0.00700886
IVL	3713	0.608545	0.00831175	0.0154022
POF1B	79983	0.605288	0.0347904	0.0392516
PROK1	84432	0.603374	0.00178953	0.00545999
SBSPON	157869	0.60195	0.0043561	0.00999833
DKK3	27122	0.600354	0.0332057	0.0380462
IL17RB	55540	0.596586	0.00532073	0.0114159
DDAH1	23576	0.593879	0.0325068	0.0374774
TGFA	7039	0.592068	0.00445401	0.0101656
APOA4	337	0.588969	0.00731665	0.0142265
CDH15	1013	0.586324	0.00815703	0.0152399
KIF1C	10749	0.585028	0.00157377	0.0049825
PCDHB15	56121	0.584173	0.0377946	0.0414662
NT5C1A	84618	0.581942	0.0100654	0.0175084
C1QTNF9	338872	0.57524	0.0107495	0.0182782
HAVCR1	26762	0.570659	7.08955e-08	7.62714e-07
CSTB	1476	0.567187	0.00181076	0.00551735
TMSB10	9168	0.563158	6.16324e-05	0.000357815
ACP3	55	0.562911	0.0339459	0.0385672
CRIP2	1397	0.562598	0.0226557	0.0292873
SEMA3G	56920	0.561283	0.0426269	0.0450888
CX3CL1	6376	0.561265	0.0162632	0.0238069
SPINK2	6691	0.560571	0.00734777	0.0142559
SERPINB4	6318	0.556538	0.00120964	0.00417308
PRND	23627	0.550442	0.00054754	0.00227224
GAL	51083	0.547532	0.0017037	0.00527613
TNFRSF6B	8771	0.543608	0.00518678	0.0111708
IL22RA1	58985	0.539648	0.00982755	0.0172001
EGFLAM	133584	0.538508	0.0334832	0.0382521
FGFBP1	9982	0.537359	0.00144962	0.00470765
CRNN	49860	0.535627	0.0151128	0.0226293
RBP7	116362	0.535247	0.0125323	0.0201761
FGFR4	2264	0.533228	0.0489426	0.0492245
ITGB7	3695	0.530333	0.0438311	0.0458933
BRK1	55845	0.528225	0.0361681	0.0402854
COL1A1	1277	0.52601	0.0131279	0.0207523
SNAP25	6616	0.525022	0.0455436	0.0470998
VTCN1	79679	0.524778	0.00792012	0.0149463
CCL16	6360	0.523506	0.00136656	0.00451166
MDK	4192	0.520321	0.00948702	0.016909
ADGRE3	84658	0.517911	0.0268527	0.0329214
TREM2	54209	0.517286	0.00192003	0.00569736
PILRB	29990	0.517096	0.0177852	0.0252567
PILRA	29992	0.512177	0.0288558	0.0344856
SEPTIN8	23176	0.509443	0.0280518	0.0339523
CALCB	797	0.503837	0.00271927	0.00732922
NPY	4852	0.502856	0.0100279	0.0174968
SFRP1	6422	0.502396	9.09196e-05	0.000514682
CPZ	8532	0.502099	0.00950635	0.016909
PRR4	11272	0.499459	0.00680264	0.0135101
PNLIPRP1	5407	0.498552	0.00123098	0.00422281
MEP1A	4224	0.491745	0.0231976	0.0297842
CHRDL2	25884	0.48969	0.0287074	0.0344064
CLGN	1047	0.488671	0.00667393	0.0133951
HPCAL4	51440	0.486889	0.042734	0.0450981
CHAD	1101	0.486351	0.000509781	0.00213248
PINLYP	390940	0.484883	0.015822	0.0234155
CLEC6A	93978	0.482473	0.0248231	0.0311662
CAPG	822	0.481877	0.0424213	0.0449353
VSTM4	196740	0.478655	0.00982173	0.0172001
NSG1	27065	0.478231	0.0146506	0.0222008
INSL5	10022	0.474269	0.000294562	0.00137867
NT	NA	0.473202	3.68746e-08	4.16444e-07
SGCG	6445	0.470914	0.00039839	0.00175943
DSG4	147409	0.470177	0.0384582	0.0418907
MISP	126353	0.468622	0.0133008	0.0209527
FABP1	2168	0.467683	1.56812e-05	0.000105627
LEP	3952	0.462339	3.3889e-05	0.000214883
AP1AR	55435	0.46231	0.0445043	0.046367
SCGB3A2	117156	0.459708	0.00195731	0.00575198
PDZK1	5174	0.455655	0.019559	0.0268595
SLC39A14	23516	0.455618	0.0110238	0.0184816
BNIP3L	665	0.448535	0.0462309	0.0475101
CPB1	1360	0.442985	0.0236289	0.0301673
KLK4	9622	0.441775	0.0128728	0.0205763
NEFL	4747	0.44142	0.00048732	0.00206337
LECT2	3950	0.439085	0.00491185	0.0108147
KLRD1	3824	0.438708	0.0299548	0.0354463
AGR2	10551	0.436256	0.00187599	0.00565229
TNFRSF13C	115650	0.432999	0.0324459	0.0374439
CCK	885	0.432285	0.00318017	0.00821215
OXT	5020	0.431437	1.99e-05	0.000130936
NDUFS6	4726	0.426861	0.0199881	0.0271369
CLPS	1208	0.42188	0.00792089	0.0149463
MLN	4295	0.417615	0.010265	0.0177333
BOLA1	51027	0.414735	0.00596164	0.0123701
MARVELD3	91862	0.412475	0.0400948	0.0432171
IL17C	27189	0.407947	0.00262183	0.00711908
GHRL	51738	0.407141	0.0045148	0.0102691
ERP27	121506	0.404192	0.0475586	0.04839
PTPRH	5794	0.396915	0.0489148	0.0492223
POMC	5443	0.394418	0.0267765	0.0328555
LRRC38	126755	0.390534	0.0184818	0.0259294
KLRF1	51348	0.389897	0.0264316	0.0324849
CTRL	1506	0.380878	0.036232	0.040317
NFU1	27247	0.375626	0.0432165	0.0454805
FABP9	646480	0.368592	0.00380165	0.00926934
MYL11	29895	0.362829	0.0133893	0.0210138
INS	3630	0.35446	0.0011312	0.00396848
BGLAP	632	0.351832	3.76759e-05	0.000235604
SYNM	23336	0.348136	0.0146902	0.0222163
ELAVL4	1996	0.347406	0.0497379	0.0497818
LAIR2	3904	0.338392	0.00672794	0.0134388
CEACAM16	388551	0.336007	0.0435895	0.0457662
IL22	50616	0.333584	0.0300434	0.0355201
GCG	2641	0.328887	0.0139064	0.0214599
SPINT3	10816	0.325331	0.0216461	0.0283372
PTGR1	22949	0.316623	0.0396955	0.0429498
KIR2DL2_KIR2DL3	NA	0.315444	0.0219161	0.0285917
VSIG4	11326	0.31419	0.0369469	0.0408323
MMP3	4314	0.308047	0.00754922	0.0144614
DEFA1	1667	0.304768	0.0483961	0.0488697
SMPD3	55512	0.300256	0.0123288	0.0199617
KRT5	3852	0.299552	0.0210587	0.0279388
CA5A	763	0.299111	0.0150978	0.0226217
MYBPC1	4604	0.293918	0.0369284	0.0408316
PPY	5539	0.274803	0.0490859	0.0493249
NPPB	4879	0.264444	0.000568128	0.00234482
EVPL	2125	0.261603	0.04218	0.0448022
FOLH1	2346	0.250745	0.0406104	0.0435866
EMC7	56851	0.250344	0.00455895	0.0103076
FGF21	26291	0.239467	0.0253022	0.0316277
MUC7	4589	0.161891	0.0384416	0.0418907
SCARF2	91179	0.16086	0.00498544	0.0109132
MAPT	4137	0.159496	0.0465682	0.0477677
L3MBTL4	91133	0.154754	0.00675982	0.0134485
METTL16	79066	-0.104443	0.044012	0.0459966
TOP6BL	79703	-0.128027	0.0480922	0.0487146
AUNIP	79000	-0.130167	0.0333424	0.0381681
TAP1	6890	-0.130405	0.0426904	0.0450888
HHLA1	10086	-0.132422	0.0264269	0.0324849
GOLGA8CP	729786	-0.13463	0.038111	0.0416162
PNP	4860	-0.135753	0.0370248	0.0408586
EIF3M	10480	-0.136252	0.049131	0.0493266
HOXA2	3199	-0.14216	0.0247356	0.0310907
SPG21	51324	-0.144694	0.0271004	0.0331275
ZIC5	85416	-0.145441	0.0371004	0.0409222
IFNA2	3440	-0.146881	0.0104532	0.0179086
PARPBP	55010	-0.147803	0.0489921	0.0492525
NUTM2B	729262	-0.150836	0.0308745	0.0361105
ADGB	79747	-0.150912	0.0334074	0.038204
KIF24	347240	-0.150989	0.0281484	0.0340308
NMRK2	27231	-0.151213	0.0327229	0.0376678
YJU2B	81576	-0.153519	0.0437047	0.0458221
RGS5	8490	-0.153586	0.00492159	0.0108256
TLE6	79816	-0.154058	0.0355683	0.0399307
ANKRD20A1	84210	-0.155602	0.0337174	0.0383498
WDR53	348793	-0.157723	0.0335525	0.0383031
MAGEA3_MAGEA6	NA	-0.16061	0.0330821	0.0379466
ATXN7	6314	-0.16413	0.0402901	0.0433247
MYT1L	23040	-0.16472	0.0168596	0.0244388
PTTG3P	26255	-0.16489	0.04833	0.0488247
PNMA5	114824	-0.165668	0.0067747	0.0134664
LHX2	9355	-0.168041	0.0248121	0.0311662
DIP2C	22982	-0.169242	0.0287579	0.0344434
SRGAP2B	647135	-0.16967	0.0182131	0.0256953
POM121L1P	25812	-0.169988	0.015571	0.0231324
RFLNA	144347	-0.170108	0.0302579	0.0357364
RASSF9	9182	-0.170286	0.0235318	0.0301112
IFIH1	64135	-0.172919	0.0215578	0.0283032
IL31	386653	-0.17322	0.0441548	0.0461046
MN1	4330	-0.173476	0.0315805	0.0367818
SPECC1	92521	-0.173678	0.0133613	0.0210042
C9orf40	55071	-0.173713	0.03432	0.0388367
FAM131B	9715	-0.174208	0.0406068	0.0435866
TRIP13	9319	-0.174358	0.047346	0.0482819
CEP57L1	285753	-0.175742	0.0205622	0.0275701
CCDC7	79741	-0.176059	0.0210031	0.0278976
DLX3	1747	-0.177939	0.0216363	0.0283372
CBLN1	869	-0.178443	0.0221765	0.0288485
HOXB3	3213	-0.178739	0.0457161	0.0471761
PHF24	23349	-0.179537	0.0256265	0.0318054
BAZ1A	11177	-0.182926	0.049962	0.049962
FAF2	23197	-0.183231	0.028794	0.0344557
PFKFB1	5207	-0.185319	0.0209125	0.027857
ZWILCH	55055	-0.185781	0.0201987	0.0273411
STAT5B	6777	-0.186026	0.0285863	0.0342912
EIF4E	1977	-0.186424	0.00253306	0.00695557
NR2C2	7182	-0.186884	0.019652	0.026894
RIBC1	158787	-0.187379	0.0215066	0.0282913
IL13	3596	-0.187413	0.016657	0.0242752
MLANA	2315	-0.187431	0.0197578	0.0269533
SNCA	6622	-0.187907	0.0102536	0.0177271
KCNRG	283518	-0.188358	0.0278928	0.0338229
TXLNGY	246126	-0.189	0.0177963	0.0252567
ARVCF	421	-0.18915	0.0365395	0.0405598
KPNA7	402569	-0.189327	0.0216233	0.0283372
VIL1	7429	-0.190547	0.0149646	0.0224518
ZFHX3	463	-0.191881	0.0253629	0.031683
SLC12A1	6557	-0.192112	0.0402013	0.0433087
ASB6	140459	-0.193587	0.00225661	0.00639513
KLKP1	606293	-0.193809	0.00660233	0.0133102
KIAA0408	9729	-0.194563	0.00161201	0.00508875
SEPTIN7	989	-0.195207	0.0384889	0.041904
ABRAXAS2	23172	-0.195376	0.0207864	0.0277882
RAB3IL1	5866	-0.195466	0.0478478	0.048532
PDP1	54704	-0.195501	0.0224724	0.0291333
L3MBTL2	83746	-0.196887	0.0225543	0.0292061
CIPC	85457	-0.197922	0.00933126	0.0168111
TFAP2A	7020	-0.198018	0.0347445	0.0392193
ENDOD1	23052	-0.198415	0.000193844	0.000994363
HTR1B	3351	-0.198924	0.00704617	0.0138723
SOX13	9580	-0.199276	0.0216172	0.0283372
C10orf62	414157	-0.200389	0.00912791	0.0165366
PTPN20	26095	-0.201158	0.0118615	0.0194269
PDLIM7	9260	-0.201268	0.0384179	0.0418869
EIF5AL1	143244	-0.201869	0.00426258	0.00990384
HDAC9	9734	-0.202293	0.0416593	0.044481
BECN1	8678	-0.203214	0.0386816	0.0420532
PDRG1	81572	-0.203715	0.0255594	0.0318054
GADD45G	10912	-0.204117	0.0217296	0.028381
CA1	759	-0.204841	0.0343894	0.0388958
RGS12	6002	-0.205191	0.0485686	0.0490003
USP37	57695	-0.20537	0.0491135	0.0493266
RIPK4	54101	-0.205733	0.0467776	0.0478959
MCCC1	56922	-0.205898	0.00326892	0.00837118
CCDC138	165055	-0.205937	0.0209234	0.027857
SHOX2	6474	-0.206265	0.0257423	0.0318911
TRIM58	25893	-0.206966	0.0457028	0.0471761
DNLZ	728489	-0.208156	0.0158357	0.0234182
IFNL1	282618	-0.208225	0.025114	0.0314791
MEX3D	399664	-0.209246	0.025411	0.031683
RBBP9	10741	-0.210874	0.0398993	0.0431087
RHEX	440712	-0.210907	0.0450768	0.0467549
NOL4L	140688	-0.210912	0.0103431	0.0177692
KBTBD7	84078	-0.212132	0.0237973	0.030288
FKBP1B	2281	-0.212174	0.0059828	0.0124027
RP1	6101	-0.212601	0.00685658	0.0136053
AHI1	54806	-0.215034	0.0254441	0.031683
IFNG	3458	-0.215124	0.0114552	0.0189253
ARF6	382	-0.215516	0.00739978	0.0143267
CIART	148523	-0.217269	0.0380623	0.0416162
SDHAF3	57001	-0.217594	0.0039554	0.0094117
PRR11	55771	-0.217742	0.00474145	0.0105791
EP400P1	347918	-0.217897	0.0074032	0.0143267
GAK	2580	-0.218714	0.000511044	0.00213248
BTBD8	284697	-0.218844	0.0324305	0.0374439
PFKFB4	5210	-0.219327	0.0191069	0.0264576
GSTT2B	653689	-0.220033	0.00429703	0.00994183
PRKG1	5592	-0.221323	0.00548838	0.0117092
L1TD1	54596	-0.222079	0.0125442	0.0201809
ANKRD50	57182	-0.222302	0.0153887	0.0229215
PSMG1	8624	-0.222411	0.010805	0.0183314
CNRIP1	25927	-0.224397	0.0461999	0.0475101
UFD1	7353	-0.224749	0.0465991	0.0477777
RASGRP2	10235	-0.225285	0.0145543	0.022114
CFAP20DC	200844	-0.225291	0.00279113	0.00747153
FBXO42	54455	-0.225448	0.0391327	0.0424432
DDI2	84301	-0.225465	0.0116459	0.0191564
BLOC1S5	63915	-0.225539	0.0457276	0.0471761
EIF4B	1975	-0.226662	0.0197124	0.026914
DNAJC6	9829	-0.227254	0.0442341	0.0461457
RAB3C	115827	-0.227698	0.0489187	0.0492223
C1orf131	128061	-0.22784	0.00771867	0.0147249
KIF15	56992	-0.228589	0.00636011	0.01296
GAMT	2593	-0.228771	0.0478253	0.0485308
CA13	377677	-0.22903	0.0493564	0.0494653
DNAI4	79819	-0.22912	0.000783772	0.00299522
LHPP	64077	-0.22925	0.0422351	0.0448022
PTPRA	5786	-0.229955	0.0319515	0.0370997
IQCE	23288	-0.231135	0.0379491	0.0415755
ANXA6	309	-0.231613	0.0272009	0.0332146
TOMM34	10953	-0.232262	0.0185195	0.0259662
KIAA1549L	25758	-0.232489	0.0359054	0.04019
OFD1	8481	-0.232828	0.0232761	0.0298682
EME1	146956	-0.233152	0.0462543	0.0475101
ZSWIM3	140831	-0.233217	0.0486964	0.0490994
STAC	6769	-0.233796	0.0164939	0.0240779
FARSA	2193	-0.234859	0.0173272	0.0248
BRIP1	83990	-0.235903	0.0476959	0.0484651
ODAD4	83538	-0.235909	0.00318357	0.00821215
CASC3	22794	-0.236064	0.0417786	0.0445874
RECQL5	9400	-0.236074	0.00352457	0.00879205
TEPSIN	146705	-0.236318	0.012203	0.0198429
NOSIP	51070	-0.236419	0.00812893	0.0152399
PSMB11	122706	-0.237109	0.0276261	0.0335909
SKAP2	8935	-0.237186	0.0274201	0.033427
RBPMS2	348093	-0.237481	0.0158235	0.0234155
EEF1AKMT2	399818	-0.237625	0.020373	0.027418
PMVK	10654	-0.237669	0.00721904	0.0140905
CT45A1	541466	-0.239228	0.0340209	0.0386138
BLVRB	645	-0.239514	0.0237147	0.0302259
CORO1A	11151	-0.240196	0.0258663	0.0319458
IQCA1L	392843	-0.240277	0.0168722	0.0244416
MTERF3	51001	-0.240345	0.0107996	0.0183314
VAV3	10451	-0.240415	0.00808153	0.0151863
R3HDM1	23518	-0.240952	0.00561992	0.0119115
TTBK1	84630	-0.241032	0.0213442	0.0282022
RAB39A	54734	-0.241477	0.0274337	0.033427
SNAP91	9892	-0.242277	0.00143741	0.00468137
H2AP	25763	-0.242417	0.0437227	0.0458221
DNAJB1	3337	-0.242923	0.0110144	0.0184816
MAP2K6	5608	-0.243096	0.0308053	0.0361062
RGS6	9628	-0.243237	0.0206728	0.0276857
PRDM11	56981	-0.243327	0.0360393	0.0402605
CTNNA2	1496	-0.243888	0.035743	0.0400833
NACA2	342538	-0.244083	0.0113779	0.018856
OGT	8473	-0.244141	0.00817746	0.0152546
PPME1	51400	-0.244514	0.0476963	0.0484651
LYPLA2	11313	-0.244558	0.0447068	0.0464672
TMEM248	55069	-0.245057	0.0168395	0.0244253
FAM184A	79632	-0.245167	0.0284577	0.0341794
SP3	6670	-0.245319	0.0420897	0.0447721
EXOC7	23265	-0.245746	0.0276406	0.0335909
ARHGEF12	23365	-0.246078	0.0422364	0.0448022
TCL1B	9623	-0.246266	0.0170542	0.0245825
CCL7	6354	-0.246489	0.0320619	0.0371518
GOLGA2	2801	-0.246553	0.0359737	0.0402267
RILP	83547	-0.247459	0.0190183	0.0263884
CRACR2A	84766	-0.247639	0.0112283	0.0186454
FRMD4B	23150	-0.248001	0.0353991	0.0397802
LRRC49	54839	-0.248415	0.00388916	0.0093521
ZBTB49	166793	-0.248794	0.0427564	0.0451009
ESYT2	57488	-0.248814	0.0467539	0.047895
TPT1	7178	-0.248849	0.0101973	0.0176432
MND1	84057	-0.249178	0.00982108	0.0172001
GRK5	2869	-0.249204	0.0448613	0.0465713
MAP3K5	4217	-0.249261	0.0142471	0.0217491
FRMD1	79981	-0.249616	0.00457235	0.0103173
GSAP	54103	-0.249719	0.00111714	0.00396235
SCUBE3	222663	-0.250781	0.0144695	0.0220294
FEZ2	9637	-0.251418	0.0269413	0.0329947
MAP10	54627	-0.252129	0.0190621	0.026417
KIAA1755	85449	-0.252767	0.0215024	0.0282913
AP1G2	8906	-0.253009	0.00977611	0.0171896
EIF4G1	1981	-0.253259	0.0396954	0.0429498
MYO5A	4644	-0.253393	0.0480923	0.0487146
MORC2	22880	-0.253793	0.0147218	0.022249
PSTPIP2	9050	-0.25406	0.0277919	0.0337547
ABRA	137735	-0.25414	0.00147896	0.00478239
CCL19	6363	-0.254244	0.0298603	0.0353588
OTUD4	54726	-0.254324	0.0207669	0.0277789
WWC2	80014	-0.254606	0.0373641	0.0410897
ZFYVE19	84936	-0.254855	0.0479735	0.0486377
RIN1	9610	-0.25498	0.0358631	0.0401624
WDR25	79446	-0.255017	0.0307669	0.0360935
PRDM2	7799	-0.255046	0.0101761	0.01762
ANKRD52	283373	-0.255075	0.00302648	0.00793316
TMEM131L	23240	-0.255509	0.0149031	0.0224039
MINDY1	55793	-0.255666	0.00470058	0.010523
WDR91	29062	-0.256141	0.0309916	0.0361888
GSTM4	2948	-0.256618	0.0108698	0.0184
ESYT1	23344	-0.256661	0.0160864	0.0236045
FHIT	2272	-0.256729	0.0132828	0.0209467
CEACAM18	729767	-0.256877	0.0160568	0.0235764
IL6	3569	-0.257013	0.0472438	0.0481993
SLC4A1	6521	-0.257373	0.00962358	0.0170136
FAM90A10	441328	-0.258508	0.00662652	0.0133471
SNAP23	8773	-0.258539	0.0238034	0.030288
PHLDA3	23612	-0.258737	0.0499096	0.0499316
RAP1GDS1	5910	-0.259375	0.0482379	0.0487534
VPS54	51542	-0.259781	0.0136159	0.0211844
SRRT	51593	-0.259929	0.0306285	0.0360242
GIPC3	126326	-0.259986	0.0115952	0.0191009
KCNA3	3738	-0.260681	0.04871	0.0490994
CA2	760	-0.261003	0.000979016	0.00357294
ATXN3	4287	-0.261164	0.0180605	0.0255435
PAGE3	139793	-0.261576	0.000982347	0.0035736
YARS1	8565	-0.261969	0.000648676	0.0025861
GNL3L	54552	-0.2624	0.0432709	0.0454985
ZBED4	9889	-0.262638	0.025168	0.031512
CSF2	1437	-0.263224	0.0186139	0.0260343
RSRP1	57035	-0.263331	0.00435017	0.00999483
GALK2	2585	-0.263352	0.00420794	0.00983731
KRI1	65095	-0.263859	0.00982147	0.0172001
ZFX	7543	-0.264258	0.0172001	0.0246803
CT83	203413	-0.264509	0.0235498	0.0301172
NGDN	25983	-0.264631	0.0212169	0.0280667
SCGB2A2	4250	-0.264676	0.0446243	0.0464027
PSIP1	11168	-0.264766	0.047168	0.0481653
ASH1L	55870	-0.26481	0.00452542	0.010283
LILRA4	23547	-0.26515	0.0197172	0.026914
PKLR	5313	-0.265535	0.00943815	0.016909
PTPN14	5784	-0.266555	0.00129258	0.00437747
RERG	85004	-0.266729	0.0402262	0.0433087
EHD4	30844	-0.266899	0.0372744	0.0410486
GMEB2	26205	-0.267007	0.03319	0.0380462
DBNL	28988	-0.267412	0.0116542	0.0191564
EVI5L	115704	-0.267885	0.0494228	0.04951
CRKL	1399	-0.268528	0.0337208	0.0383498
CYP24A1	1591	-0.268714	0.00456666	0.0103148
