## Supplemental Data for "Serum proteomic atlas reveals distinct molecular signatures of lupus nephritis activity, chronicity, and treatment response" (part 2 of 2)

### Sheet: Supplemental Data 6 (continued)
Supplementary Data 6. Proteins associated with the lupus nephritis chronicity index (Padj < 0.05)
NRAP	4892	-0.26911	0.0289895	0.0345988
DHRS7	51635	-0.269197	0.0409758	0.043813
INPP4B	8821	-0.269207	0.0103111	0.0177584
LTV1	84946	-0.269399	0.00298529	0.00785238
SPATA33	124045	-0.269687	0.0328216	0.0377432
VAMP8	8673	-0.269842	0.0373779	0.0410897
FAM13C	220965	-0.269884	0.00132785	0.00443479
PPP1R1C	151242	-0.270689	0.00575612	0.0121661
DYNC2LI1	51626	-0.270699	0.019197	0.0265068
DDX43	55510	-0.270782	0.0457421	0.0471761
THAP3	90326	-0.270867	0.0170956	0.0245925
CD2AP	23607	-0.271444	0.0256231	0.0318054
FTCD	10841	-0.271641	0.0451654	0.0468153
BLOC1S2	282991	-0.273045	0.0342651	0.0387939
CCDC172	374355	-0.27513	0.00375983	0.00917721
ADD1	118	-0.275229	0.0148719	0.022372
CDC37	11140	-0.275292	0.0432737	0.0454985
MANF	7873	-0.275292	0.0130586	0.0206715
TXN	7295	-0.2754	0.0461175	0.047477
RAB27B	5874	-0.27555	0.0156814	0.023281
IFNA1_IFNA13	NA	-0.275833	0.000234821	0.00114142
ATG4A	115201	-0.275952	0.00436816	0.0100159
PKD2	5311	-0.276687	0.0422335	0.0448022
S100A12	6283	-0.277808	0.0152794	0.0227887
CCDC168	643677	-0.278033	0.000248942	0.00119978
PYHIN1	149628	-0.2782	0.018407	0.025883
PYM1	84305	-0.279209	0.0319831	0.0371174
SYF2	25949	-0.279296	0.0459813	0.0473797
TNS4	84951	-0.279571	0.0273186	0.0333405
PRR35	146325	-0.280073	0.000532072	0.00221209
ANKIB1	54467	-0.280365	0.0439452	0.0459703
AP3B1	8546	-0.280622	0.0336635	0.0383358
SNAP29	9342	-0.281171	0.0153266	0.0228439
TYW1	55253	-0.281218	0.0173797	0.0248438
PPP1R35	221908	-0.281477	0.0445447	0.0463837
USH1G	124590	-0.281617	0.00134686	0.0044764
TBCB	1155	-0.281743	0.00373647	0.00914971
C2orf69	205327	-0.282385	0.0389848	0.0423221
IGBP1	3476	-0.282415	0.0169827	0.024539
TACC3	10460	-0.283003	0.0148328	0.0223427
GPSM3	63940	-0.283209	0.0168318	0.0244253
SYTL3	94120	-0.283418	0.0135489	0.0211447
AKT2	208	-0.284196	0.0472004	0.0481766
CHRM3	1131	-0.284373	0.0394255	0.0426984
PBX1	5087	-0.284537	0.0388848	0.0422337
EDF1	8721	-0.284686	0.0445696	0.0463884
DOK2	9046	-0.284735	0.013988	0.0215128
TARM1	441864	-0.285209	0.00402194	0.00950032
TBX22	50945	-0.285248	0.00220934	0.00630049
FYB1	2533	-0.285913	0.03864	0.0420281
CD22	933	-0.286225	0.046221	0.0475101
ZNF175	7728	-0.286398	0.00392644	0.0093888
TEX35	84066	-0.286767	0.0321563	0.0372233
PELO	53918	-0.286899	0.00620134	0.0127164
EIF5	1983	-0.287291	0.030731	0.0360887
AHSA2P	130872	-0.287536	0.035084	0.0395436
NLGN2	57555	-0.287994	0.0445083	0.046367
BANP	54971	-0.288003	0.0283432	0.0341269
ZCCHC2	54877	-0.288255	0.02277	0.0293672
MTHFSD	64779	-0.288645	0.0426951	0.0450888
SESTD1	91404	-0.289288	0.00862434	0.0158017
FMNL3	91010	-0.290088	0.00483638	0.010723
ANKS3	124401	-0.290485	0.0109462	0.0184432
KIFC3	3801	-0.291478	0.0160982	0.0236066
CCDC30	728621	-0.291713	0.03816	0.0416458
KHDRBS3	10656	-0.291787	0.0259599	0.0320266
CFAP20	29105	-0.291968	0.0249766	0.0313243
TERF1	7013	-0.292263	0.0129078	0.0205763
SAMD15	161394	-0.292513	0.0312582	0.0364813
CROCCP3	114819	-0.292823	0.0414027	0.0442487
KCTD2	23510	-0.29295	0.00236166	0.00662611
AARSD1	80755	-0.293596	0.00618377	0.0126918
HBZ	3050	-0.293896	0.004268	0.00990629
SMCP	4184	-0.294666	0.00427958	0.00992303
EIF2B4	8890	-0.294685	0.0198837	0.0270344
CACYBP	27101	-0.295377	0.00754585	0.0144614
RAD51AP1	10635	-0.2955	0.000712544	0.00280325
DNPH1	10591	-0.29551	0.0135531	0.0211447
STX4	6810	-0.29564	0.0319497	0.0370997
C17orf50	146853	-0.295691	0.00253403	0.00695557
CEP112	201134	-0.295722	0.0296851	0.0352198
RND3	390	-0.29586	0.0341147	0.0386815
TRIM25	7706	-0.296684	0.0154406	0.0229686
BUB1B	701	-0.296688	0.0405565	0.04357
CLYBL	171425	-0.296868	0.0448284	0.0465713
TSC22D3	1831	-0.296889	0.012356	0.0199773
TRIM26	7726	-0.297515	0.0193093	0.0266389
RWDD3	25950	-0.297967	0.0178582	0.0253204
PTPN1	5770	-0.298067	0.0102908	0.0177373
PTRHD1	391356	-0.298096	0.00841611	0.0155322
CDKN2D	1032	-0.298264	0.0148295	0.0223427
CNN2	1265	-0.29922	0.00575306	0.0121661
IFNB1	3456	-0.299308	0.0132756	0.0209467
STX8	9482	-0.299756	0.0350297	0.039502
SPART	23111	-0.299902	0.0157077	0.0232985
DNAH10	196385	-0.300164	0.0409095	0.0437627
YP010	NA	-0.300177	0.0254174	0.031683
C12orf42	374470	-0.300221	0.035188	0.0396018
HUNK	30811	-0.300922	0.0431465	0.0454279
CDK12	51755	-0.301485	0.00741495	0.0143373
NT5C3A	51251	-0.301979	0.00386339	0.00934539
UBL4B	164153	-0.302017	0.0283422	0.0341269
ARG1	383	-0.302145	0.0488178	0.0491643
NBEAL2	23218	-0.302423	0.00412393	0.00969486
F231L	NA	-0.302632	0.00652452	0.0131885
GTPBP2	54676	-0.302717	0.000335943	0.00153748
SERTAD2	9792	-0.302798	0.00169156	0.00526728
MAVS	57506	-0.303064	0.0142228	0.0217266
DTYMK	1841	-0.303078	0.00622262	0.0127485
ASAP2	8853	-0.303286	0.0281691	0.0340308
AMDHD1	144193	-0.303296	0.0111503	0.0185429
OTUD6A	139562	-0.303673	0.00269812	0.00729136
DLG4	1742	-0.30414	0.0363107	0.0403847
MAEA	10296	-0.304517	0.0212777	0.0281306
BICDL1	92558	-0.304603	0.000133817	0.00072671
IFT88	8100	-0.304855	0.00694444	0.0137382
GGCT	79017	-0.305403	0.0392875	0.0425693
EIF2D	1939	-0.305466	0.0329627	0.037848
LBR	3930	-0.305607	0.0283482	0.0341269
DOCK10	55619	-0.305781	0.00747602	0.0144063
LXN	56925	-0.305815	0.0241907	0.0306263
EIF2B5	8893	-0.305819	0.00498387	0.0109132
PIK3AP1	118788	-0.306685	0.0196551	0.026894
CC2D1A	54862	-0.30685	0.0103205	0.0177584
SHD	56961	-0.30745	0.0368391	0.0407727
FYCO1	79443	-0.307494	0.0287686	0.0344434
ANAPC10	10393	-0.307546	0.0147314	0.022249
EHD3	30845	-0.308104	0.0110543	0.0184981
BEND2	139105	-0.308287	0.0204183	0.027418
SH2D4B	387694	-0.308755	0.0415401	0.0443746
PPIE	10450	-0.30884	0.0464711	0.0477112
GABRA4	2557	-0.309053	0.00775614	0.0147662
MRTFA	57591	-0.30934	0.0309087	0.0361105
ECHS1	1892	-0.309507	0.0159223	0.0235003
RAB3B	5865	-0.309659	0.0135201	0.0211447
PPP2R5A	5525	-0.309961	0.00675058	0.0134419
RRAS	6237	-0.310103	0.0163884	0.0239547
MTIF2	4528	-0.310178	0.0141404	0.0216483
CENPF	1063	-0.310681	0.0145452	0.022114
ARHGAP1	392	-0.31082	0.0426783	0.0450888
PRORSD1P	344405	-0.311138	0.00124752	0.00426621
ANKRD54	129138	-0.311266	0.0123993	0.0200064
RFTN1	23180	-0.311301	0.000308269	0.00143102
FH	2271	-0.311506	0.00613905	0.0126229
RNF135	84282	-0.311846	0.0223275	0.0289951
FAM114A2	10827	-0.311968	0.0314136	0.0366438
MAP3K3	4215	-0.312303	0.0168859	0.0244458
USP36	57602	-0.312447	0.039205	0.0425001
GMFG	9535	-0.312559	0.0171239	0.024609
PACRGL	133015	-0.313013	0.0046001	0.0103388
TBC1D13	54662	-0.313633	0.00551139	0.0117473
AXIN1	8312	-0.313931	0.0308803	0.0361105
CASP2	835	-0.314034	0.0143733	0.021927
SLC27A4	10999	-0.314051	0.00763225	0.0145835
UROD	7389	-0.314269	0.00327103	0.00837118
ABHD5	51099	-0.314795	0.0469071	0.0479563
ENPEP	2028	-0.315096	0.00415108	0.00972441
FKBP5	2289	-0.315099	0.00762478	0.0145815
NADK	65220	-0.315113	0.0330617	0.0379424
USP31	57478	-0.31529	0.0326166	0.0375836
STAP2	55620	-0.315314	0.00315308	0.00815966
NUPR1	26471	-0.315422	0.0109832	0.0184795
CRTC1	23373	-0.316254	0.0469211	0.0479563
GPR101	83550	-0.31656	0.00592849	0.0123239
ARHGEF2	9181	-0.316619	0.000708635	0.00279271
SH3GLB2	56904	-0.316718	0.00578217	0.0121871
C2orf68	388969	-0.317072	0.0338176	0.0384407
UMAD1	729852	-0.317235	0.00301824	0.00792069
OTOR	56914	-0.318236	0.00414427	0.00971848
DNAJA2	10294	-0.318783	0.0100513	0.0175044
DOC2B	8447	-0.319331	0.00403439	0.00951982
COBL	23242	-0.319576	0.0230997	0.029709
CCDC43	124808	-0.31965	0.0109522	0.0184432
USP43	124739	-0.319657	0.0318681	0.0370598
C17orf99	100141515	-0.319978	0.000116093	0.000641197
IMPACT	55364	-0.320036	0.0190371	0.0263984
OPHN1	4983	-0.320093	0.0133415	0.0209877
PPP1R12A	4659	-0.320155	0.0159686	0.0235229
ZNG1B	150472	-0.320344	0.0169242	0.02447
VPS4B	9525	-0.320427	0.0134044	0.0210138
GRHPR	9380	-0.320507	0.0352973	0.0396941
CYTH3	9265	-0.321174	0.0236539	0.0301823
EIF2S2	8894	-0.322507	0.0184146	0.025883
MORF4L1	10933	-0.322907	0.0303043	0.035754
MARCHF7	64844	-0.323508	0.0119016	0.0194779
AK1	203	-0.323588	0.000590049	0.00241336
MGMT	4255	-0.324121	0.0274098	0.033427
CFAP58	159686	-0.324333	0.048543	0.0489962
ADH4	127	-0.324386	0.00750166	0.0144159
GIT1	28964	-0.325426	0.0236932	0.0302155
RAPGEF2	9693	-0.325828	0.00431355	0.00995099
CETN2	1069	-0.325933	0.0146218	0.0222008
ZFR2	23217	-0.326031	0.0376826	0.0413634
DNAJC9	23234	-0.326174	0.0081466	0.0152399
TSHB	7252	-0.326287	0.0252773	0.0316155
ERVV	NA	-0.326552	0.0448685	0.0465713
DNAJB2	3300	-0.326699	0.00987949	0.0172511
GPX1	2876	-0.326952	0.00404535	0.00953576
CASP8	841	-0.326974	0.0292999	0.0348738
SPAG5	10615	-0.327013	0.000769781	0.00295169
UACA	55075	-0.327592	0.00897529	0.0162991
ZNF264	9422	-0.327754	0.00673386	0.0134388
CASP8AP2	9994	-0.328251	0.0478002	0.048527
DBP	1628	-0.328499	0.011826	0.0193966
GSPT1	2935	-0.328754	0.00613569	0.0126229
EEF1D	1936	-0.329164	0.0059214	0.0123239
STAMBP	10617	-0.329239	0.0284272	0.0341643
ZBTB32	27033	-0.329302	0.0177679	0.0252556
PSKH1	5681	-0.329466	0.0137181	0.021285
RANBP1	5902	-0.329493	0.00295891	0.00779702
HIPK3	10114	-0.329856	0.0084663	0.0155918
ACYP1	97	-0.330025	0.0194018	0.0267245
SV2A	9900	-0.330554	0.00775889	0.0147662
KLHL40	131377	-0.330947	0.0379882	0.0415955
SCAMP2	10066	-0.33125	0.0113023	0.0187546
IFIT1	3434	-0.331289	0.0020798	0.00601666
MREG	55686	-0.331736	0.00638071	0.0129868
CAPN8	388743	-0.331808	0.00509048	0.0110437
SIMC1	375484	-0.33209	0.0102899	0.0177373
CFAP61	26074	-0.332209	0.0035052	0.00877636
NSFL1C	55968	-0.332224	0.00105656	0.00378296
IAH1	285148	-0.332396	0.0110216	0.0184816
CEP55	55165	-0.332727	0.0120434	0.0196116
ANAPC4	29945	-0.333099	0.0185683	0.0259988
SDCCAG8	10806	-0.333195	0.0141389	0.0216483
EGF	1950	-0.333289	0.0418476	0.0445981
EVPLL	645027	-0.333297	0.0365219	0.0405598
IRF3	3661	-0.333323	0.0110007	0.0184816
CCDC14	64770	-0.333595	0.0015726	0.0049825
HBQ1	3049	-0.333695	0.00233555	0.00656151
CDCA2	157313	-0.333784	0.0243508	0.0307674
ARHGAP24	83478	-0.333958	0.0110993	0.0185244
SULF2	55959	-0.334291	0.0209215	0.027857
CCNYL2	414194	-0.334326	0.00029955	0.00139685
IRAK4	51135	-0.334431	0.0133179	0.0209651
ZBED5	58486	-0.334831	0.0210838	0.0279558
GEMIN2	8487	-0.334855	0.0306573	0.0360394
CTH	1491	-0.335178	0.00454214	0.0102901
SAV1	60485	-0.335317	0.0238772	0.0302884
GLRX	2745	-0.335455	0.0308255	0.0361062
NFX1	4799	-0.33571	0.0043484	0.00999483
C2orf73	129852	-0.335753	0.0027177	0.00732922
HID1	283987	-0.335788	0.0491863	0.0493603
FHIP1B	84067	-0.335881	0.0207611	0.0277789
RAB37	326624	-0.335971	0.0123376	0.0199617
HSPB1	3315	-0.336275	0.015012	0.0225081
ERG	2078	-0.336448	0.0263359	0.0324024
TTLL5	23093	-0.33646	0.0170742	0.0245879
IFIT3	3437	-0.337507	0.00040558	0.0017877
CEP135	9662	-0.337586	0.0279386	0.0338604
ADSL	158	-0.337884	0.00198652	0.00580361
EPN1	29924	-0.338416	0.0126285	0.0202867
MUC20	200958	-0.338498	0.00862479	0.0158017
EGFL6	25975	-0.338677	0.0231483	0.0297546
IL10	3586	-0.338862	0.0189512	0.0263275
ZCCHC14	23174	-0.338967	0.0135898	0.0211583
YOD1	55432	-0.338981	0.00034213	0.00155951
CRADD	8738	-0.339079	0.00781591	0.0148345
CEP104	9731	-0.340069	0.0145249	0.0220989
PTGES3L	100885848	-0.340544	0.0199776	0.0271369
HNRNPA0	10949	-0.340615	0.0245171	0.0309188
ART5	116969	-0.341252	0.00945486	0.016909
MAPKAP1	79109	-0.341547	0.0174622	0.0249062
ADD2	119	-0.341637	0.0139979	0.0215134
EIF2AK1	27102	-0.341746	0.0361399	0.0402737
FRMD8	83786	-0.341778	0.0227239	0.0293587
PTPN11	5781	-0.341809	0.00430083	0.00994183
CEP250	11190	-0.342033	0.0211992	0.0280596
CHAC2	494143	-0.3422	0.0109521	0.0184432
FAM83B	222584	-0.342481	0.0235746	0.0301172
DOK1	1796	-0.342584	0.0105998	0.018105
DNAAF6	139212	-0.342812	0.0251673	0.031512
POTEB2	100287399	-0.343448	0.0440311	0.0459966
DENND2C	163259	-0.343576	0.0149149	0.0224069
PCBP2	5094	-0.343712	0.0189364	0.0263231
ANKRD34B	340120	-0.343744	0.0203641	0.027418
NFE2	4778	-0.343925	0.028371	0.0341294
TOP1MT	116447	-0.344039	0.00252024	0.00695133
HAGH	3029	-0.344156	0.00253773	0.0069573
CELF5	60680	-0.344244	0.0368786	0.0407965
TTLL7	79739	-0.344803	0.0100554	0.0175044
MTSS1	9788	-0.34488	0.0111266	0.0185244
KIF9	64147	-0.345191	0.0151913	0.0227019
HRAS	3265	-0.345646	0.0146477	0.0222008
ST13	6767	-0.346409	0.00295989	0.00779702
PASK	23178	-0.346552	0.0219734	0.0286499
CAGE1	285782	-0.34683	0.0295753	0.0351313
CTIF	9811	-0.347143	0.0283539	0.0341269
STXBP5L	9515	-0.347448	0.00162639	0.00511344
GRAP2	9402	-0.347556	0.0130097	0.0206518
TSGA10IP	254187	-0.347792	0.00714641	0.0139969
YES1	7525	-0.347835	0.012247	0.0198861
NUDT7	283927	-0.347991	0.00155256	0.00494294
NEDD1	121441	-0.348042	0.046802	0.0478993
DGKA	1606	-0.348095	0.0360974	0.0402659
EIF4ENIF1	56478	-0.348841	0.0129911	0.0206366
DNAJC10	54431	-0.349657	0.00608777	0.0125629
TRIM5	85363	-0.34979	0.0292688	0.0348584
CIAPIN1	57019	-0.350014	0.00746093	0.0143894
C10orf90	118611	-0.350186	0.0198232	0.0270099
HTR2A	3356	-0.350387	0.00749472	0.0144159
ATP6V1F	9296	-0.350725	0.00488389	0.010795
SPEN	23013	-0.350738	0.0133884	0.0210138
C2orf42	54980	-0.350824	6.82152e-06	4.99511e-05
PDZRN4	29951	-0.351517	0.00035734	0.00161265
SMOX	54498	-0.351703	0.000930792	0.00344059
EIF2AK2	5610	-0.351942	0.00215295	0.00617849
TBC1D23	55773	-0.352072	0.0113838	0.018856
PRDX2	7001	-0.352254	0.00521125	0.0112128
ZC3H6	376940	-0.352312	0.0216641	0.0283444
SOX4	6659	-0.352336	0.0148198	0.0223427
ODF2L	57489	-0.352603	0.0321057	0.0371837
ST13P5	144106	-0.353067	0.0187138	0.0261256
NEK2	4751	-0.353184	0.0365685	0.0405721
SMCO2	341346	-0.353217	0.00236641	0.00662611
APRT	353	-0.353455	0.00987039	0.0172485
C19orf12	83636	-0.353891	0.0126704	0.0202977
PARD3B	117583	-0.354351	0.00046046	0.00198677
CCDC102A	92922	-0.354403	0.0326445	0.0375966
HOMER2	9455	-0.354532	0.017624	0.0250825
ZNF746	155061	-0.354656	0.0244896	0.0309012
NAA10	8260	-0.354711	0.00509373	0.0110437
PLCG1	5335	-0.354718	0.0361298	0.0402737
CDH4	1002	-0.354903	0.0328831	0.0377756
PYCR2	29920	-0.35499	0.0243556	0.0307674
CNPY3	10695	-0.354996	0.00231037	0.00651496
ERI2	112479	-0.35528	0.019576	0.0268666
ZFYVE28	57732	-0.355662	0.00558698	0.0118749
LARP1B	55132	-0.355817	0.0238531	0.0302884
SAMD13	148418	-0.356109	0.0045819	0.0103207
LARP4	113251	-0.356418	0.000227375	0.00111478
SGTA	6449	-0.356568	0.00544627	0.0116413
ALDH1L1	10840	-0.357731	0.0224109	0.0290702
TRAFD1	10906	-0.357868	0.0108549	0.0183885
CUTC	51076	-0.357889	0.0474821	0.0483427
ZBTB7C	201501	-0.358053	0.0468363	0.0479128
BIN1	274	-0.358095	0.000189978	0.000982346
FGR	2268	-0.35819	0.0438221	0.0458933
CD5L	922	-0.35855	0.0418456	0.0445981
ATE1	11101	-0.358833	0.00955453	0.0169576
TRIP10	9322	-0.358951	0.0344513	0.0389465
MIF	4282	-0.359245	0.00400733	0.00948554
STAT1	6772	-0.359289	0.0215137	0.0282913
PLCD4	84812	-0.359395	0.017927	0.0254021
MED21	9412	-0.359841	0.00732008	0.0142265
PRKAR2A	5576	-0.360337	0.0173608	0.0248323
GUCA1C	9626	-0.36095	0.00694779	0.0137382
GOLGA1	2800	-0.360996	0.00604657	0.012512
GFPT2	9945	-0.361295	0.0270626	0.0330992
PIWIL3	440822	-0.361358	0.0127036	0.0203365
TPGS2	25941	-0.361759	0.00705815	0.0138839
R3HCC1L	27291	-0.362107	0.0334563	0.0382406
CAT	847	-0.362659	0.0110704	0.018505
ATP2B3	492	-0.362763	0.0268592	0.0329214
PRDX1	5052	-0.362875	0.0229169	0.029524
ERCC4	2072	-0.363167	0.00501212	0.0109377
LMOD2	442721	-0.363531	0.000257749	0.00123104
SNX29	92017	-0.363771	0.01099	0.0184795
DPF3	8110	-0.363829	0.0258218	0.0319233
NCAPG	64151	-0.36397	0.00718273	0.0140438
MYH13	8735	-0.364443	0.0110988	0.0185244
MRPL53	116540	-0.365761	0.0360912	0.0402659
SBDS	51119	-0.365809	0.00026096	0.00123929
FAM193B	54540	-0.36583	0.015908	0.0234946
SPATA21	374955	-0.366064	0.000645048	0.00257792
TNRC18	84629	-0.366083	0.0238538	0.0302884
VTA1	51534	-0.366379	0.00242293	0.00674852
NCAPH	23397	-0.366717	0.0204246	0.027418
BCL2L10	10017	-0.366858	0.000473152	0.00202652
MAK	4117	-0.366898	0.004128	0.00969486
RAB3IP	117177	-0.367071	0.0152314	0.0227469
CENPS	378708	-0.367369	0.0093804	0.0168595
TCERG1	10915	-0.367374	0.0167125	0.0243344
DNAJC27	51277	-0.368014	0.00908559	0.0164731
TMCO5A	145942	-0.368103	0.0433385	0.0455456
PHACTR1	221692	-0.368265	0.00062215	0.00250613
PLEKHA4	57664	-0.368413	0.0276275	0.0335909
LRCH1	23143	-0.368609	0.00890231	0.0161795
GAPDH	2597	-0.370142	0.00314757	0.00815966
INSYN1	388135	-0.370362	0.0245626	0.0309529
MECR	51102	-0.371435	0.0454703	0.0470453
VAX1	11023	-0.371517	0.041902	0.0446142
GAS2L3	283431	-0.371696	0.0202948	0.0273732
ARHGEF33	100271715	-0.371729	0.00096293	0.00353126
GBP4	115361	-0.372033	0.00744117	0.0143757
HGS	9146	-0.372138	0.0246424	0.0310079
URAD	646625	-0.372259	0.0406455	0.0435987
CABP2	51475	-0.373001	0.00569672	0.012063
BIN2	51411	-0.373258	0.0285806	0.0342912
MYH10	4628	-0.373262	0.0011267	0.00396486
TARS3	123283	-0.373332	0.00975038	0.017171
SDHB	6390	-0.373353	0.0297343	0.035228
GSDMD	79792	-0.373731	0.0129686	0.0206288
PLPBP	11212	-0.373814	0.00370576	0.00909413
SERPINH1	871	-0.374005	0.00398481	0.00945709
USP25	29761	-0.374222	0.0130464	0.0206715
EXOSC3	51010	-0.374421	0.00390254	0.00936446
PCYT2	5833	-0.374706	0.0303654	0.035789
FHOD3	80206	-0.374904	0.0187693	0.026171
ACP1	52	-0.375029	0.000487427	0.00206337
CXCL11	6373	-0.375236	0.00674241	0.0134388
FCHO2	115548	-0.375437	0.00315603	0.00815966
GMPR	2766	-0.37592	0.000840496	0.00316931
ALDH1A1	216	-0.375996	0.0098664	0.0172485
TDRKH	11022	-0.376153	0.035766	0.0400833
EID1	23741	-0.376217	0.0159594	0.0235229
SBF2	81846	-0.376455	0.0257544	0.0318911
TTC5	91875	-0.376501	0.00724681	0.0141236
IQCJ	654502	-0.376649	0.00150871	0.00484214
NAPRT	93100	-0.376956	0.00698116	0.0137922
MON2	23041	-0.377092	0.03808	0.0416162
PIN4	5303	-0.377695	0.00186074	0.00563185
TADA3	10474	-0.378026	0.0242854	0.0307291
SLC34A3	142680	-0.378076	0.0209971	0.0278976
SYTL2	54843	-0.378153	0.0459585	0.0473777
EIPR1	7260	-0.378301	0.00111565	0.00396235
LINC01356	100996702	-0.37877	0.016824	0.0244253
ZMYND15	84225	-0.378871	0.00455885	0.0103076
WAS	7454	-0.378992	0.0123361	0.0199617
ELAC1	55520	-0.379495	0.0323017	0.0373345
DZIP1L	199221	-0.380151	0.00558639	0.0118749
PTEN	5728	-0.380183	0.0320466	0.0371518
CTNNA1	1495	-0.380263	0.020662	0.0276857
HSPA12A	259217	-0.380807	0.00771923	0.0147249
FOXL1	2300	-0.381376	0.0084392	0.0155621
CDC42BPB	9578	-0.381606	0.0204659	0.0274572
KXD1	79036	-0.381967	0.0128925	0.0205763
DSCC1	79075	-0.38201	0.0170375	0.0245825
AKNAD1	254268	-0.382392	0.039864	0.0430911
ARHGAP35	2909	-0.383353	0.035305	0.0396941
UBE2D2	7322	-0.383536	0.0434889	0.0456825
DTX2	113878	-0.383541	0.0381146	0.0416162
RPAIN	84268	-0.38356	0.0159486	0.0235229
STK32C	282974	-0.383908	0.0380224	0.0415955
APTX	54840	-0.3842	0.0262374	0.0322987
STEAP4	79689	-0.384328	0.0160156	0.0235462
SHOC1	158401	-0.384621	0.00716599	0.0140231
APLF	200558	-0.385054	0.00347293	0.00874038
C2CD2L	9854	-0.385346	0.00453637	0.0102873
CELF6	60677	-0.385884	0.00595299	0.0123635
CD69	969	-0.386299	0.0290895	0.034663
CNOT11	55571	-0.386665	0.0427052	0.0450888
CDHR4	389118	-0.387272	0.00663752	0.0133508
TSNAXIP1	55815	-0.387886	0.00354198	0.00882461
NGLY1	55768	-0.38793	0.0317833	0.0369966
DIAPH3	81624	-0.388226	0.014203	0.0217109
ASCC1	51008	-0.388397	0.00870769	0.0159279
TARBP2	6895	-0.388448	0.0314548	0.036673
IST1	9798	-0.389722	0.00399788	0.00947305
CXCL8	3576	-0.390006	0.0215919	0.0283315
PLOD3	8985	-0.390062	0.0328466	0.0377528
IQSEC2	23096	-0.390232	0.00286676	0.00761117
LMNB1	4001	-0.390767	0.00846902	0.0155918
DDX60L	91351	-0.390885	0.0474908	0.0483427
PBK	55872	-0.390956	0.0135752	0.0211501
EMG1	10436	-0.391292	0.0271421	0.0331607
SIRT2	22933	-0.391417	0.00112044	0.00396486
PLEKHO1	51177	-0.392167	0.0366919	0.0406692
PLEKHG2	64857	-0.392209	0.0308229	0.0361062
TMF1	7110	-0.392481	0.0144411	0.0220009
TRMT9B	57604	-0.392691	0.0290864	0.034663
ZNF282	8427	-0.392729	0.00197381	0.00578135
SORD	6652	-0.392745	0.00334543	0.00852314
SPANXB1	728695	-0.39331	0.0346239	0.039122
MESD	23184	-0.393577	0.0294411	0.0349902
GMPR2	51292	-0.393596	0.000977223	0.00357214
CRACR2B	283229	-0.393614	0.0369652	0.0408326
PGM2	55276	-0.394474	0.0201277	0.0272939
RAB11FIP3	9727	-0.394979	0.00442284	0.0101208
CCDC91	55297	-0.39512	0.0258289	0.0319233
DNAJC17	55192	-0.395206	0.00263988	0.00715353
DGKI	9162	-0.3953	0.00424561	0.00988465
USP9X	8239	-0.395429	0.0436089	0.0457662
CNST	163882	-0.395845	0.0423285	0.0448789
RPEL1	729020	-0.39615	0.00025207	0.00120972
CCAR1	55749	-0.396341	0.0492967	0.0494273
IGF2BP3	10643	-0.396414	0.0460967	0.047477
TP53I3	9540	-0.397775	0.0235763	0.0301172
DNAL1	83544	-0.398376	0.0134512	0.0210726
LY6K	54742	-0.398662	0.0168137	0.0244253
DCTN1	1639	-0.398714	0.00861426	0.0158017
HAUS6	54801	-0.398761	0.0284301	0.0341643
PDE2A	5138	-0.398871	0.0305382	0.0359366
TSC1	7248	-0.399357	0.0122283	0.0198699
UROS	7390	-0.400123	0.00224898	0.00638472
MYO5C	55930	-0.400292	0.0152693	0.0227885
SIRT5	23408	-0.400316	0.00815596	0.0152399
SNX2	6643	-0.400392	0.00958784	0.0169658
FARP2	9855	-0.400908	0.0359332	0.0402012
MYO5B	4645	-0.401251	0.0202419	0.0273465
UBE4B	10277	-0.401428	0.005898	0.0122943
LRRC75A	388341	-0.401495	0.0162663	0.0238069
KATNB1	10300	-0.401532	0.0191264	0.0264576
PRR23A	729627	-0.401947	0.0146612	0.0222014
TSHZ2	128553	-0.402797	0.0367838	0.0407313
GLYR1	84656	-0.402951	0.0191514	0.026476
ZC3H15	55854	-0.403171	0.0362071	0.040309
CHMP1A	5119	-0.403176	0.0208839	0.027857
ZNF423	23090	-0.403196	0.00194483	0.0057484
CAP2	10486	-0.403208	0.0189975	0.0263758
DNAJC12	56521	-0.403368	0.0239408	0.0303437
RENBP	5973	-0.403438	0.010384	0.0178034
DTX3L	151636	-0.404139	0.00877232	0.0160331
OGG1	4968	-0.40455	0.0135491	0.0211447
ACAA1	30	-0.404559	0.00280061	0.00748808
CDK14	5218	-0.404746	0.0134023	0.0210138
THEGL	NA	-0.40515	0.034151	0.0387033
KRR1	11103	-0.405215	0.0138075	0.0213654
PABIR2	159090	-0.405494	0.00813812	0.0152399
BLZF1	8548	-0.405537	0.0141429	0.0216483
CDO1	1036	-0.405944	0.0351016	0.0395437
MGA	23269	-0.406	0.0308948	0.0361105
SRC	6714	-0.40629	0.00474219	0.0105791
PARP4	143	-0.406394	0.00515938	0.0111364
TUBA1C	84790	-0.406571	0.00733493	0.0142432
ADGRE1	2015	-0.406662	0.0202388	0.0273465
TRIP11	9321	-0.406927	0.00159337	0.00503753
SCLY	51540	-0.40744	0.0428296	0.0451361
ATF2	1386	-0.408184	0.0255931	0.0318054
CCDC197	256369	-0.408485	0.00579382	0.0121897
GBF1	8729	-0.408503	5.03561e-05	0.000300448
ZNF217	7764	-0.408746	0.0174884	0.0249075
ATP6V0D2	245972	-0.408968	0.0032448	0.00834167
GGA3	23163	-0.409026	0.00388156	0.00934859
CIT	11113	-0.409255	0.0407597	0.0436231
DHX36	170506	-0.409299	0.0183355	0.0258038
BAG5	9529	-0.409356	0.00490753	0.0108147
TTC24	164118	-0.409559	0.0296544	0.0352068
BCAT2	587	-0.409847	0.00288103	0.00764012
CERK	64781	-0.409909	0.0174574	0.0249062
UNC45A	55898	-0.410059	0.006691	0.0134175
DCTN2	10540	-0.410181	0.019424	0.0267389
CLTA	1211	-0.41019	0.00777339	0.0147662
MZT2B	80097	-0.410397	0.0198119	0.0270099
STK39	27347	-0.410685	0.00306039	0.00800154
GRIPAP1	56850	-0.41112	0.0244269	0.0308393
NHSL2	340527	-0.411596	0.00638468	0.0129868
RWDD1	51389	-0.411779	0.00647405	0.0131215
CDC25A	993	-0.411833	0.0139737	0.0215128
HDGFL2	84717	-0.412061	0.0445916	0.04639
ALDH9A1	223	-0.412095	0.00325379	0.00835473
PHACTR2	9749	-0.412572	0.0254367	0.031683
MTG2	26164	-0.412598	0.00330003	0.00841802
CLEC1B	51266	-0.41261	0.0424023	0.0449353
CDK11A	728642	-0.413296	0.0157451	0.0233299
PSMC3IP	29893	-0.414274	0.00948187	0.016909
CAMSAP1	157922	-0.414787	0.0124005	0.0200064
SRFBP1	153443	-0.414897	0.00151023	0.00484214
FOXN1	8456	-0.415207	0.0129771	0.0206288
TBL1X	6907	-0.41535	0.0240711	0.0304919
C9orf43	257169	-0.41541	0.00686867	0.0136174
SMS	6611	-0.416175	0.0147986	0.0223356
CCDC33	80125	-0.416188	0.019882	0.0270344
N4BP2	55728	-0.416442	0.00656582	0.0132602
MAGEB4	4115	-0.416547	0.000398132	0.00175943
C1QL2	165257	-0.416902	0.0355346	0.0399127
DNALI1	7802	-0.417504	0.00538593	0.0115231
CCDC89	220388	-0.417726	0.0234324	0.0300241
MIF4GD	57409	-0.417854	0.00416975	0.00975808
NTPCR	84284	-0.418406	0.00143022	0.00466464
PGD	5226	-0.418551	0.0113884	0.018856
MKRN4P	7682	-0.418667	0.0137681	0.0213243
ARHGEF19	128272	-0.419096	0.0194618	0.0267706
RAB39B	116442	-0.41931	0.000748981	0.00289177
HBS1L	10767	-0.419605	0.00220671	0.00630049
PARD6B	84612	-0.419621	0.0107484	0.0182782
SLC13A1	6561	-0.419668	0.0387474	0.0421046
RTN4IP1	84816	-0.420457	0.0141996	0.0217109
NEK3	4752	-0.420524	0.0280014	0.0339185
WDR77	79084	-0.420625	0.00433559	0.00998153
APPL2	55198	-0.421886	0.00468942	0.0105167
NHEJ1	79840	-0.421951	0.0383135	0.0417931
DOHH	83475	-0.422977	0.00950399	0.016909
KIF4A	24137	-0.423163	0.0457073	0.0471761
C8orf34	116328	-0.423405	0.0137377	0.021301
FAM228A	653140	-0.423444	0.00665682	0.0133726
DGKB	1607	-0.423871	0.0218829	0.0285648
DFFA	1676	-0.423899	0.0174673	0.0249062
RPRD1A	55197	-0.424411	0.00226863	0.00641319
ZBTB18	10472	-0.424581	0.0042903	0.00993774
POTEA	340441	-0.424952	0.00135017	0.00448084
NUDT4	11163	-0.42615	0.0132878	0.0209467
LAMTOR1	55004	-0.426972	0.00384336	0.00933377
CASP3	836	-0.427002	0.00397633	0.00945159
DNM1	1759	-0.427027	0.00584554	0.0122298
MAP9	79884	-0.427051	0.00914341	0.0165461
NAP1L4	4676	-0.427823	0.00139532	0.00459705
SMAD3	4088	-0.428239	0.000787524	0.0030045
GCLM	2730	-0.428392	0.000477519	0.00204137
RTN4RL2	349667	-0.428786	0.0341694	0.0387049
CREB3	10488	-0.429339	0.0095762	0.0169658
ZSCAN21	7589	-0.42972	0.00283085	0.0075423
INTS13	55726	-0.429939	0.000459213	0.00198555
WDHD1	11169	-0.429961	0.00383796	0.00933377
CBY1	25776	-0.430523	0.00822474	0.0153034
MPIG6B	80739	-0.43065	0.00357215	0.00887175
ARFRP1	10139	-0.430739	0.0220224	0.0286974
WWP1	11059	-0.431074	0.00471972	0.0105554
EBAG9	9166	-0.431112	0.0119428	0.0195038
TBCC	6903	-0.431488	0.0184607	0.0259157
CALCOCO1	57658	-0.431579	0.000665265	0.00263552
FCRL3	115352	-0.431819	0.0110581	0.0184981
CTSC	1075	-0.432623	0.0223241	0.0289951
RALY	22913	-0.43291	0.0256115	0.0318054
MRI1	84245	-0.432947	0.000747157	0.00289177
NINJ1	4814	-0.432981	0.0339629	0.0385672
STAG3	10734	-0.433085	0.00155499	0.00494373
PJA1	64219	-0.433096	2.30182e-05	0.000149289
PRTFDC1	56952	-0.433126	0.00130004	0.00438499
DUT	1854	-0.433227	0.000394484	0.00175584
STIP1	10963	-0.433402	0.00312419	0.00812294
PARP10	84875	-0.433502	0.00169999	0.00527613
ATP6V1C2	245973	-0.433762	0.018912	0.0263053
CCSAP	126731	-0.433946	0.0229721	0.0295784
FOS	2353	-0.434126	0.0325079	0.0374774
SERTAD4	56256	-0.434295	0.00087565	0.00327467
DACT1	51339	-0.434745	0.0196017	0.0268857
ZFP57	346171	-0.434987	0.0442639	0.0461548
ANKRD20A4P	728747	-0.435601	0.0294079	0.034969
DDX60	55601	-0.435773	0.00129396	0.00437747
CIAO2A	84191	-0.436031	0.00227588	0.00642567
DNAJB3	414061	-0.436125	0.0226255	0.0292815
TRMO	51531	-0.436159	0.0227398	0.0293625
ZNF75A	7627	-0.436407	0.0124521	0.0200754
PDCL	5082	-0.436737	0.0399554	0.043146
DCDC2B	149069	-0.436981	0.0184265	0.0258837
CTNNBL1	56259	-0.437191	0.0453414	0.0469557
SH3BP1	23616	-0.437723	0.0208542	0.0278464
ZSWIM8	23053	-0.439144	0.0168326	0.0244253
NUDT10	170685	-0.439347	0.025834	0.0319233
NMI	9111	-0.440195	0.00359377	0.00890596
GYS1	2997	-0.440207	0.000923913	0.00342367
HSH2D	84941	-0.440712	0.000175011	0.00091911
PPP1R1B	84152	-0.44085	0.0400489	0.0431881
USP42	84132	-0.441374	0.0182652	0.0257382
XPR1	9213	-0.441842	0.0170562	0.0245825
DRGX	644168	-0.441996	3.02181e-06	2.37353e-05
SSUH2	51066	-0.442705	0.0169199	0.02447
RABEP1	9135	-0.442887	0.00172427	0.00530671
TRIM41	90933	-0.443324	0.00529175	0.0113753
DOP1B	9980	-0.443622	0.000425668	0.00186178
AMMECR1L	83607	-0.443899	0.0260298	0.0320779
PTPMT1	114971	-0.443998	0.0106839	0.0182076
SEPTIN3	55964	-0.444768	0.00889366	0.0161795
ITGAL	3683	-0.444907	0.0138716	0.0214353
IQGAP2	10788	-0.445133	0.00310883	0.00809293
NANS	54187	-0.445226	0.000617933	0.00249592
ASS1	445	-0.445395	0.00187463	0.00565229
CEP152	22995	-0.445746	0.0230711	0.029689
KIFC1	3833	-0.445977	0.00958774	0.0169658
EPC2	26122	-0.446313	0.00240775	0.00671449
DDX49	54555	-0.447013	0.00885418	0.0161438
DGKH	160851	-0.447046	0.00298996	0.00785557
S100A5	6276	-0.447228	0.00210374	0.00606027
ARL2BP	23568	-0.448046	0.0105022	0.017979
KYAT1	883	-0.44809	0.00796635	0.0150071
RPAP3	79657	-0.448188	0.0322969	0.0373345
PAFAH1B3	5050	-0.44821	0.0320401	0.0371518
LOXL2	4017	-0.448389	0.0481813	0.0487395
DXO	1797	-0.448415	0.0102794	0.0177373
GJA1	2697	-0.448608	0.0194824	0.0267706
POU2F3	25833	-0.448832	0.0323962	0.0374246
USP48	84196	-0.4492	0.0238642	0.0302884
EIF2AK3	9451	-0.449302	0.0215157	0.0282913
MYH9	4627	-0.449405	0.0047956	0.0106563
KIF18A	81930	-0.449435	0.00673286	0.0134388
RELCH	57614	-0.449458	0.0181129	0.0255919
TTC14	151613	-0.449458	0.0139533	0.0215128
FBXO40	51725	-0.450154	0.00511828	0.0110758
UHRF2	115426	-0.450276	0.00485431	0.01074
GID8	54994	-0.450669	0.0137715	0.0213243
GPATCH8	23131	-0.451732	0.00044433	0.00193224
ATXN10	25814	-0.452349	0.0231821	0.0297812
RALGAPA2	57186	-0.45285	0.0285961	0.0342912
STAM	8027	-0.453255	0.0332192	0.0380462
DDX19B	11269	-0.453351	0.00963304	0.0170171
CLIP2	7461	-0.453536	0.00249803	0.00690268
SMAD1	4086	-0.454084	0.00226004	0.00639687
CCDC69	26112	-0.454122	0.0121847	0.0198274
CCDC137	339230	-0.454468	0.0135399	0.0211447
MCRS1	10445	-0.455368	0.0043295	0.00997763
RBKS	64080	-0.455907	0.00501001	0.0109377
AFG2A	166378	-0.456166	0.00635912	0.01296
CPLX3	594855	-0.45676	0.0264869	0.0325354
TRPV3	162514	-0.456877	0.0327545	0.0376851
DZANK1	55184	-0.456945	0.00172526	0.00530671
ATF1	466	-0.457168	0.0101206	0.0175477
ZNF350	59348	-0.457172	0.00075148	0.0028962
NFATC4	4776	-0.457323	0.0467556	0.047895
RLBP1	6017	-0.457343	0.0288237	0.034473
GPATCH11	253635	-0.458338	0.00337798	0.00858681
RAB2B	84932	-0.458407	0.00118262	0.00411111
SWAP70	23075	-0.459369	0.0233479	0.0299434
NEK7	140609	-0.459423	0.00104538	0.00374882
CLTCL1	8218	-0.459631	0.00869903	0.0159248
ANKRD34C	390616	-0.460275	0.00724844	0.0141236
TNF	7124	-0.461376	0.00576642	0.0121717
MTUS1	57509	-0.461811	0.0140163	0.0215271
NAMPT	10135	-0.461869	0.0038699	0.00934539
HIPK4	147746	-0.462394	0.00330046	0.00841802
JPH1	56704	-0.46275	0.00950459	0.016909
RBM48	84060	-0.462908	0.042157	0.0448022
DIABLO	56616	-0.46402	0.0473718	0.0482865
DCLK2	166614	-0.464387	0.011115	0.0185244
HMBS	3145	-0.464502	0.00947138	0.016909
RALB	5899	-0.465019	0.00819743	0.0152776
PAGR1	79447	-0.466035	0.0400432	0.0431881
VTN	7448	-0.466889	0.0364671	0.040519
SAP18	10284	-0.467299	0.00371151	0.00909841
DCTN4	51164	-0.467424	0.036601	0.0405884
WWP2	11060	-0.467645	0.0385951	0.0419995
AJM1	389813	-0.46768	0.000173343	0.000915089
EVI5	7813	-0.468076	0.0172432	0.0247265
MED6	10001	-0.468343	0.0115744	0.0190806
SEC13	6396	-0.468383	0.0378358	0.0414821
MORC3	23515	-0.468387	0.0130395	0.0206715
MORF4L2	9643	-0.468661	0.00431356	0.00995099
MPHOSPH6	10200	-0.468746	0.024918	0.031268
ERP29	10961	-0.470274	0.00797353	0.0150082
APIP	51074	-0.47131	0.00854545	0.015707
MPP7	143098	-0.471339	0.0189097	0.0263053
SCAF11	9169	-0.471684	0.0335954	0.0383031
MNT	4335	-0.472411	0.0372535	0.0410486
DNAJB14	79982	-0.472571	0.00827138	0.0153643
SH3GL1	6455	-0.472759	0.00184496	0.00559221
SHMT1	6470	-0.472865	0.0012082	0.00417308
UBR7	55148	-0.473561	0.000583289	0.00239433
FUOM	282969	-0.473627	0.00917254	0.0165778
FCAR	2204	-0.473719	0.0406833	0.0435987
MSRA	4482	-0.473866	0.0083461	0.0154406
YH007	NA	-0.473906	0.00110376	0.00392717
TGM5	9333	-0.473963	0.0289898	0.0345988
SPTLC1	10558	-0.473972	0.0481249	0.0487226
BICD2	23299	-0.474067	0.0198888	0.0270344
WDCP	80304	-0.474874	0.0227822	0.0293672
COMT	1312	-0.475175	0.00277356	0.00743795
TACC2	10579	-0.475434	0.0347316	0.0392193
DMRTC1	63947	-0.476756	0.0422353	0.0448022
QDPR	5860	-0.477069	0.0336747	0.0383358
RGS10	6001	-0.477788	0.000254985	0.00122113
CTDSPL	10217	-0.478301	0.00783881	0.0148408
DDA1	79016	-0.478936	0.0496609	0.0497266
GAB1	2549	-0.480577	0.00246022	0.00683563
RIGI	23586	-0.481863	1.78033e-05	0.000118863
ZRANB3	84083	-0.482061	0.000275915	0.00129943
RNF213	57674	-0.482273	0.00950858	0.016909
EIF3G	8666	-0.482831	2.41634e-05	0.000156271
SH2B3	10019	-0.483615	0.0088676	0.0161553
STAM2	10254	-0.484821	0.00312751	0.00812294
SSB	6741	-0.485069	0.000398128	0.00175943
RASGRF1	5923	-0.485181	0.00176921	0.00541254
GTF3C2	2976	-0.487004	0.0371888	0.0409997
PPCDC	60490	-0.487025	0.00238125	0.00664876
LGALS8	3964	-0.487691	0.0437134	0.0458221
CD86	942	-0.487907	0.0257458	0.0318911
DYNC2H1	79659	-0.488264	0.00237843	0.00664876
PPP1R14A	94274	-0.488322	0.00285176	0.00758901
ESPL1	9700	-0.488344	0.000205658	0.00103743
DNAH11	8701	-0.48835	0.00341687	0.00865979
ERBIN	55914	-0.488583	0.00494375	0.0108638
RNF38	152006	-0.488695	0.00242784	0.00675393
WASF1	8936	-0.488872	0.0210223	0.0279068
TRMT10C	54931	-0.489387	0.021487	0.0282913
ATG10	83734	-0.489424	0.000211961	0.00105572
CEP128	145508	-0.489677	0.0262351	0.0322987
SPANXN2	494119	-0.490471	0.0380207	0.0415955
ARHGAP10	79658	-0.491353	0.000354416	0.00160264
METTL2A	339175	-0.491749	0.00560872	0.0118989
RLN3	117579	-0.492401	0.00348419	0.00875024
ASB11	140456	-0.492406	0.0378456	0.0414821
CD82	3732	-0.494015	8.02921e-06	5.78613e-05
LYG2	254773	-0.494509	0.00689309	0.0136539
C14orf93	60686	-0.494597	0.0374068	0.0411004
YU005	NA	-0.494805	0.00351801	0.00878535
CCHCR1	54535	-0.494816	0.0107179	0.0182519
CRYZL1	9946	-0.495443	0.000188112	0.000974917
FLT3LG	2323	-0.495773	0.0300829	0.0355482
EEPD1	80820	-0.496878	0.00153634	0.00491197
S100A4	6275	-0.496943	0.00274077	0.00736279
RRM2B	50484	-0.497663	0.0209808	0.0278976
ATL3	25923	-0.497988	0.0276422	0.0335909
ELF5	2001	-0.498502	0.0374272	0.0411029
C16orf96	342346	-0.49996	0.0288646	0.0344856
CEP43	11116	-0.50038	0.0357748	0.0400833
PMM2	5373	-0.501607	0.0028207	0.00753294
RNF5	6048	-0.50176	0.0119691	0.0195185
IL17RA	23765	-0.502275	0.0306934	0.0360631
ENTR1	10807	-0.502407	0.0214571	0.0282913
ZBP1	81030	-0.502531	0.00120162	0.00415806
PUDP	8226	-0.502608	0.0185771	0.0259988
DARS1	1615	-0.502968	0.00208065	0.00601666
IRF2BP2	359948	-0.503219	0.0296964	0.0352198
TYW5	129450	-0.504359	0.00500692	0.0109377
ALDH2	217	-0.504363	0.00080904	0.00307111
BRWD3	254065	-0.504421	0.022777	0.0293672
NRXN3	9369	-0.504812	0.00386861	0.00934539
TELO2	9894	-0.504951	0.00750642	0.0144159
EPHX2	2053	-0.505184	0.000137762	0.000742802
SRBD1	55133	-0.505335	0.00141906	0.00464159
CCDC140	151278	-0.505487	0.0369871	0.0408369
ETNK2	55224	-0.505909	0.0166478	0.0242752
PHF12	57649	-0.50595	0.00355941	0.0088498
PRXL2B	127281	-0.506129	0.000807934	0.00307111
DYNC1I2	1781	-0.506299	0.0101266	0.0175477
SAMD9L	219285	-0.507101	0.000680107	0.00268962
SEC14L2	23541	-0.507198	0.00671806	0.0134388
TECTB	6975	-0.507656	0.0176838	0.0251517
CD3G	917	-0.507666	0.020405	0.027418
LSM1	27257	-0.507895	0.0450866	0.0467549
FAM13A	10144	-0.507985	0.00789206	0.0149292
NHSL1	57224	-0.508023	0.0314766	0.0366797
ABCF2	10061	-0.50812	0.00783855	0.0148408
METAP2	10988	-0.508489	0.00126595	0.00431489
JAZF1	221895	-0.508974	0.00904217	0.0164075
KYNU	8942	-0.509133	0.0198424	0.02702
CDC37L1	55664	-0.509163	0.00474429	0.0105791
GLO1	2739	-0.510016	0.00745688	0.0143894
RNASEH2A	10535	-0.510514	0.0070045	0.0138263
ZNF131	7690	-0.511604	0.00189844	0.0056629
FSD2	123722	-0.511653	0.00736645	0.01428
AMELY	266	-0.511772	0.0223632	0.0290249
SAMD8	142891	-0.511979	0.00120082	0.00415806
RFC4	5984	-0.513011	0.00502528	0.0109476
BLVRA	644	-0.513404	0.0135205	0.0211447
ACBD7	414149	-0.51376	0.0170815	0.0245879
POC1B	282809	-0.513835	0.00112512	0.00396486
NYAP1	222950	-0.514404	0.000617602	0.00249592
FADD	8772	-0.514411	0.00535917	0.0114876
DEPDC1	55635	-0.514962	0.00165143	0.00517783
MARK3	4140	-0.516162	0.00130138	0.00438499
GKAP1	80318	-0.51637	0.00122822	0.00422281
ANKRD45	339416	-0.516928	0.000428736	0.0018716
SPATA6L	55064	-0.517164	0.000981953	0.0035736
ABCC8	6833	-0.517643	0.000170299	0.000901146
ATG14	22863	-0.518254	0.00365212	0.00898843
TMED8	283578	-0.518438	0.00216906	0.00621688
TTC21A	199223	-0.518518	0.00936949	0.0168532
ALDH5A1	7915	-0.518902	0.00350255	0.00877636
PSME2	5721	-0.519262	0.00664009	0.0133508
CFAP299	255119	-0.520206	0.00952166	0.0169125
DEFB104A_DEFB104B	NA	-0.520567	0.0357704	0.0400833
SASS6	163786	-0.520998	0.0317975	0.0369966
SLC19A1	6573	-0.521213	0.0202629	0.0273465
SPATA7	55812	-0.521441	0.000250049	0.00120257
LRIT2	340745	-0.523251	0.0116508	0.0191564
NEK4	6787	-0.523824	0.00148912	0.00480157
DAZ1	1617	-0.523959	0.000932143	0.00344059
DAAM1	23002	-0.52495	0.0024646	0.00683854
MLXIP	22877	-0.525286	0.0126546	0.0202867
CABYR	26256	-0.526147	0.00702436	0.0138414
NELFCD	51497	-0.526828	0.00150832	0.00484214
ZNF202	7753	-0.527299	0.00144583	0.00470206
RALYL	138046	-0.527347	1.93489e-05	0.000128053
VASP	7408	-0.527394	0.0196335	0.026894
PPP1CC	5501	-0.52742	0.0173089	0.0247944
TPR	7175	-0.52769	0.00195392	0.00575198
TENT5A	55603	-0.527716	0.0255999	0.0318054
ARSB	411	-0.527747	0.0305106	0.0359227
DNAJC30	84277	-0.529103	0.0186863	0.0261034
CHKB	1120	-0.52981	0.00790299	0.0149374
HTD2	109703458	-0.530402	0.00021254	0.00105572
WASF3	10810	-0.530491	0.0407177	0.0435987
DDT	1652	-0.530536	0.0088342	0.0161203
RIMOC1	285636	-0.530755	0.00112512	0.00396486
NHP2	55651	-0.53102	0.0123678	0.0199821
KIAA1328	57536	-0.531422	0.0058803	0.0122912
MTPN	136319	-0.531673	0.00441296	0.0101084
CCDC169	728591	-0.531997	0.00945383	0.016909
ATG16L1	55054	-0.532028	0.00827777	0.0153643
MACROD2	140733	-0.533367	0.0053158	0.0114159
BRME1	79173	-0.533636	0.0214692	0.0282913
DBX2	440097	-0.533969	0.00589697	0.0122943
ANXA4	307	-0.534797	0.00445178	0.0101656
PDCD2	5134	-0.534807	0.000378484	0.00169709
PRRG1	5638	-0.535909	0.00646028	0.0131053
CHMP4C	92421	-0.536102	0.0487729	0.0491409
KMT2C	58508	-0.536356	0.0154	0.0229232
PLEKHG3	26030	-0.536517	0.0115601	0.0190708
B4GALNT3	283358	-0.536653	0.00674308	0.0134388
MAPK12	6300	-0.536771	0.0267115	0.0327935
DCTN6	10671	-0.537093	0.00582363	0.0122082
SHMT2	6472	-0.537141	0.00823287	0.015306
OTUD6B	51633	-0.537289	9.02021e-05	0.000511897
RFX5	5993	-0.537662	1.11299e-05	7.72625e-05
KCTD16	57528	-0.537793	0.0351555	0.0395848
TUBGCP5	114791	-0.538112	9.31837e-06	6.58313e-05
KIAA0586	9786	-0.538607	0.0234373	0.0300241
CENPJ	55835	-0.538833	0.00141519	0.00463563
STAG1	10274	-0.539122	0.0171682	0.0246501
GPC4	2239	-0.539299	0.0138205	0.0213709
IL1B	3553	-0.539413	0.000563831	0.00233132
LRATD2	157638	-0.540364	0.041992	0.0446891
SNU13	4809	-0.540725	0.00889724	0.0161795
KLF8	11279	-0.54074	0.0280593	0.0339523
CDY1	9085	-0.540984	0.000550816	0.00228166
IQCA1	79781	-0.541224	0.0222334	0.0289059
TDO2	6999	-0.541461	0.0110427	0.0184981
C2orf88	84281	-0.542036	0.00257067	0.00700886
GLB1	2720	-0.542051	0.0181173	0.0255919
RYR1	6261	-0.542457	0.00607877	0.0125558
THOP1	7064	-0.542882	0.0243564	0.0307674
CD80	941	-0.543106	0.0129015	0.0205763
TRIM14	9830	-0.543545	0.0194804	0.0267706
RPAP2	79871	-0.543891	0.00412992	0.00969486
PRKN	5071	-0.543966	0.0257658	0.0318911
AZI2	64343	-0.544594	0.00800122	0.0150479
PLEKHS1	79949	-0.544626	0.00189146	0.0056629
IL9	3578	-0.545341	0.0166611	0.0242752
DEUP1	159989	-0.547451	0.0254186	0.031683
ZNF394	84124	-0.547891	0.0304673	0.0358904
CCL4	6351	-0.54862	0.00490385	0.0108147
SENP2	59343	-0.549253	0.0399718	0.043146
APOE	348	-0.549357	0.0138951	0.021457
TMEM106A	113277	-0.550225	0.0167447	0.0243656
SH3BGRL2	83699	-0.550251	0.00195871	0.00575198
SNCAIP	9627	-0.551464	0.00392719	0.0093888
CLUAP1	23059	-0.551614	0.0132443	0.0209217
ANXA2	302	-0.551683	0.00347305	0.00874038
RABGGTA	5875	-0.552899	0.00422407	0.00985471
KANSL1	284058	-0.553169	0.0070124	0.0138298
C3orf70	285382	-0.553421	0.00712084	0.013983
BLM	641	-0.553497	0.00131906	0.00443479
USO1	8615	-0.554495	0.00116967	0.00407231
TCHHL1	126637	-0.555055	0.0109393	0.0184432
CNP	1267	-0.555214	3.43643e-05	0.00021729
ARHGAP20	57569	-0.555723	0.0146483	0.0222008
CNGB3	54714	-0.557464	0.0107963	0.0183314
IQSEC1	9922	-0.557473	0.00148562	0.00479709
TEKT1	83659	-0.557728	0.018273	0.0257382
JAKMIP1	152789	-0.558459	0.0126211	0.0202867
IMPG1	3617	-0.558796	0.0340731	0.0386536
IL11RA	3590	-0.559706	0.0252785	0.0316155
DUSP19	142679	-0.559852	0.0128477	0.0205527
DHPS	1725	-0.561115	0.00919354	0.0166025
FAT4	79633	-0.561392	0.00128662	0.00437221
TESMIN	9633	-0.562291	0.0137059	0.0212807
SMC4	10051	-0.56261	0.00841228	0.0155322
MARK4	57787	-0.563326	0.00708395	0.0139226
ACOT13	55856	-0.564242	4.40906e-05	0.000269773
MARS1	4141	-0.564861	0.00504394	0.0109672
STRA8	346673	-0.565314	0.0122704	0.0199097
NRARP	441478	-0.565548	0.0149397	0.0224294
ASZ1	136991	-0.566708	0.00169851	0.00527613
MAF1	84232	-0.567117	0.000194098	0.000994363
RILPL2	196383	-0.568515	0.00114355	0.00399948
FZD9	8326	-0.568852	0.00113285	0.00396848
YY2	404281	-0.569435	0.0105598	0.0180639
SCLT1	132320	-0.569539	0.00187746	0.00565229
CEP89	84902	-0.569683	0.0188593	0.0262642
GRK4	2868	-0.56985	0.000481026	0.0020525
RADIL	55698	-0.570263	0.00132264	0.00443479
C2orf83	56918	-0.570392	3.89193e-06	3.02558e-05
MTAP	4507	-0.570884	0.00633133	0.0129479
MKNK1	8569	-0.570986	0.0161145	0.0236152
SETD7	80854	-0.571535	0.00458295	0.0103207
MAGEA13P	139363	-0.572651	0.0105732	0.0180731
SIM1	6492	-0.573331	0.00289648	0.00765425
GBP2	2634	-0.573543	0.000606502	0.00247012
DCP2	167227	-0.574799	0.0025316	0.00695557
LMCD1	29995	-0.575272	0.0418894	0.0446142
MAPKAPK3	7867	-0.576222	0.00445584	0.0101656
TBC1D17	79735	-0.576415	0.000392187	0.00174905
C16orf78	123970	-0.576493	0.00207994	0.00601666
ZMYND11	10771	-0.577676	0.0202509	0.0273465
TRPC4	7223	-0.579116	0.00260798	0.00708996
CPSF3	51692	-0.579131	0.0407083	0.0435987
GPX4	2879	-0.57937	0.00212087	0.00610187
FAM13B	51306	-0.580241	0.00252866	0.00695557
RAB19	401409	-0.581522	9.53476e-07	8.29269e-06
GIMAP2	26157	-0.581867	0.0019508	0.00575198
ENY2	56943	-0.582014	0.00322122	0.00829044
RPGRIP1L	23322	-0.582065	0.00976507	0.0171835
CD70	970	-0.58211	0.00613562	0.0126229
MITD1	129531	-0.582995	0.00171927	0.00530263
ARHGEF40	55701	-0.584611	0.013633	0.0211965
CASP9	842	-0.584653	0.00307348	0.00801932
GOT1	2805	-0.584691	0.00752108	0.0144318
KIF20B	9585	-0.584784	0.00249268	0.00690047
FAM177B	400823	-0.584875	0.000123158	0.00067366
NFAT5	10725	-0.586182	0.0283433	0.0341269
PEX19	5824	-0.586851	0.0245922	0.0309619
SCP2	6342	-0.58689	0.00657307	0.013263
GMNN	51053	-0.587073	0.0058328	0.0122145
NFAM1	150372	-0.587269	0.0299654	0.0354463
FUBP3	8939	-0.587633	0.00140495	0.00461538
IL21R	50615	-0.588126	0.00777277	0.0147662
PIBF1	10464	-0.589244	0.00306314	0.00800154
KAT2B	8850	-0.589344	0.000347135	0.00157659
AAAS	8086	-0.59067	0.000199543	0.00101334
BIRC2	329	-0.590676	0.0245714	0.0309529
PFDN4	5203	-0.59111	0.00289258	0.00765425
MYOD1	4654	-0.591949	0.0116748	0.0191764
NIT1	4817	-0.592851	0.000211088	0.00105544
BTBD9	114781	-0.593485	1.84196e-05	0.000122259
LHX1	3975	-0.593739	0.00793983	0.0149696
ACADSB	36	-0.593846	0.0160029	0.0235428
ATP6V0D1	9114	-0.59424	0.00858431	0.0157657
EAF2	55840	-0.594296	0.0097372	0.0171611
TNFSF11	8600	-0.594781	6.41644e-05	0.000369789
MOCS3	27304	-0.594797	0.000507429	0.00213248
ICA1L	130026	-0.595124	0.027502	0.0334922
SETMAR	6419	-0.595539	0.0204042	0.027418
DLST	1743	-0.596943	0.0360909	0.0402659
AK7	122481	-0.597161	0.00152622	0.00488649
SHROOM2	357	-0.598509	0.0201757	0.0273262
PPFIBP2	8495	-0.598548	0.0157136	0.0232985
GRIK5	2901	-0.598609	0.00128082	0.004359
TSPOAP1	9256	-0.599509	0.00289608	0.00765425
HPCAL1	3241	-0.599603	0.0114494	0.0189253
ZNF397	84307	-0.599886	0.00713406	0.013993
USP11	8237	-0.600131	0.000836112	0.00315803
DAG1	1605	-0.600258	0.0278119	0.0337609
RPH3AL	9501	-0.601674	0.0359921	0.0402276
RBM27	54439	-0.601848	0.00233339	0.00656151
UNC79	57578	-0.602133	0.00102225	0.00368626
AHCY	191	-0.602933	0.000226737	0.00111406
KANK4	163782	-0.603351	0.030364	0.035789
IL1RN	3557	-0.603614	0.00484726	0.0107349
C4orf46	201725	-0.603746	0.0321849	0.0372373
TRIM31	11074	-0.603962	0.00342195	0.00865979
GBP1	2633	-0.604189	6.28636e-05	0.000364032
KAT6A	7994	-0.604233	0.000117785	0.000645828
AFTPH	54812	-0.604285	0.002314	0.0065171
SF3B4	10262	-0.60553	0.00043424	0.00189199
COLQ	8292	-0.605897	0.0407004	0.0435987
VPS37A	137492	-0.606017	0.000649372	0.0025861
GVQW3	100506127	-0.606226	0.00951223	0.016909
EIF4G3	8672	-0.606777	0.00120064	0.00415806
C1orf167	284498	-0.606779	0.00189473	0.0056629
MSANTD3	91283	-0.608144	0.030867	0.0361105
SP140	11262	-0.608357	0.0303039	0.035754
GNE	10020	-0.610133	0.0426991	0.0450888
CCDC102B	79839	-0.610301	0.0202572	0.0273465
RCC1	1104	-0.610975	0.00980831	0.0172001
FTO	79068	-0.611381	0.00398698	0.00945709
FGF2	2247	-0.612741	0.0247068	0.0310717
TNFAIP8	25816	-0.613014	0.0118463	0.019416
TTLL6	284076	-0.614236	0.0118185	0.0193966
PHF20L1	51105	-0.614513	0.0027753	0.00743795
KIF13A	63971	-0.615063	0.0119098	0.0194779
PHYKPL	85007	-0.61507	0.0492254	0.0493777
LINC02906	389676	-0.615741	0.00840007	0.0155278
CCL8	6355	-0.615791	0.0013382	0.00446065
NUB1	51667	-0.615865	0.00303007	0.00793341
CTNNA3	29119	-0.616286	0.0108325	0.0183643
CHAMP1	283489	-0.61777	0.00102306	0.00368626
FILIP1	27145	-0.617806	0.000166451	0.000884878
GSR	2936	-0.617808	0.0402743	0.0433247
RANGRF	29098	-0.618248	0.0335868	0.0383031
MBIP	51562	-0.618458	0.000745936	0.00289177
UBA52	7311	-0.618732	0.00649811	0.0131468
PEAK1	79834	-0.619125	0.000510894	0.00213248
KLHDC4	54758	-0.619153	0.00925184	0.0166812
MAPKBP1	23005	-0.619475	0.0481431	0.0487226
ELOA	6924	-0.621187	0.0034666	0.00874038
ITPRID2	6744	-0.622549	0.0196685	0.0268961
VCPKMT	79609	-0.622646	0.00314993	0.00815966
CDK17	5128	-0.623014	0.000215899	0.00106774
C4orf54	285556	-0.625739	0.0270217	0.033067
FCHSD1	89848	-0.625898	0.00156222	0.00495977
RPA4	29935	-0.627046	5.01654e-05	0.000300448
TSR3	115939	-0.628123	0.0064573	0.0131053
PDXDC2P	109731405	-0.629422	0.0072039	0.014073
EVL	51466	-0.629803	0.00163256	0.00512575
CCDC28B	79140	-0.630097	0.022047	0.0287129
TIGAR	57103	-0.631115	0.0123298	0.0199617
CCDC144CP	348254	-0.631561	0.040237	0.0433087
INCENP	3619	-0.63192	0.0151743	0.0226915
CTTNBP2NL	55917	-0.632179	0.00495438	0.0108766
CD2BP2	10421	-0.632228	0.00964495	0.0170249
GZMA	3001	-0.632653	0.0201146	0.0272924
RHOBTB1	9886	-0.632657	0.00978446	0.017191
BCAR3	8412	-0.633576	0.00351054	0.00877636
PARD6A	50855	-0.635952	0.00362596	0.00896616
TJAP1	93643	-0.636124	0.00478777	0.0106551
AIFM1	9131	-0.636802	0.000509318	0.00213248
STX17	55014	-0.637323	0.0024673	0.00683854
CEP78	84131	-0.637509	0.000777972	0.00297807
ATP5PO	539	-0.638397	0.000358981	0.00161684
COQ6	51004	-0.638424	0.00221259	0.00630187
DNAJC7	7266	-0.638982	0.00220726	0.00630049
BEND7	222389	-0.639254	0.00940154	0.0168841
NARS1	4677	-0.639482	0.00645287	0.0131053
KRIT1	889	-0.640308	0.0225044	0.0291581
VPS28	51160	-0.640862	0.00256009	0.00700886
C2CD4C	126567	-0.64165	0.00107286	0.00382925
EHMT1	79813	-0.64226	0.0103265	0.0177584
WDR24	84219	-0.642295	8.9792e-06	6.38958e-05
PLEKHH1	57475	-0.643986	0.0181318	0.0255964
FKBP4	2288	-0.646027	0.00491016	0.0108147
HMGCL	3155	-0.64633	0.0062776	0.0128495
UBR1	197131	-0.646386	0.0125165	0.020165
UBASH3A	53347	-0.647835	0.00516103	0.0111364
CUL7	9820	-0.648406	0.00136741	0.00451166
GIMAP7	168537	-0.648494	0.033622	0.0383142
ANKS1A	23294	-0.649821	0.000353093	0.00159984
LAP3	51056	-0.651277	0.0215363	0.0282913
FHAD1	114827	-0.65204	0.00328345	0.00839351
ZUP1	221302	-0.652826	0.00384453	0.00933377
ACSM1	116285	-0.653066	8.37432e-05	0.000477631
SPATS2	65244	-0.653314	0.00296081	0.00779702
BAG6	7917	-0.653456	0.0203253	0.0273981
KCTD5	54442	-0.6545	0.00363405	0.0089714
GPATCH1	55094	-0.656314	0.00257031	0.00700886
IMPA1	3612	-0.657691	0.0297244	0.035228
RNF41	10193	-0.65794	0.000846757	0.00317709
TPMT	7172	-0.658276	4.32629e-05	0.000266143
CD300LD	100131439	-0.658768	0.0220869	0.0287484
GPI	2821	-0.659358	0.0012633	0.00431232
SKOR1	390598	-0.659635	0.00363598	0.0089714
LUC7L3	51747	-0.659843	0.00350716	0.00877636
THAP10	56906	-0.660315	0.0050425	0.0109672
DRG2	1819	-0.660382	0.00155228	0.00494294
HES4	57801	-0.660722	0.010651	0.0181787
SMAP1	60682	-0.661671	0.00249956	0.00690268
LRRC4	64101	-0.66274	0.0130502	0.0206715
KIAA1958	158405	-0.663413	0.00325724	0.00835473
PPA2	27068	-0.663774	0.00556897	0.0118589
RPL5	6125	-0.664262	0.0372873	0.0410486
M6PR	4074	-0.666106	0.0238838	0.0302884
PLRG1	5356	-0.667496	0.0453422	0.0469557
PPM1F	9647	-0.668254	0.0108991	0.018436
RGS3	5998	-0.668609	0.00128859	0.00437233
MYO18B	84700	-0.668925	0.0253757	0.031683
LRRC27	80313	-0.670762	0.000959017	0.0035226
ASXL2	55252	-0.672386	0.00343093	0.00867284
PRKCI	5584	-0.672494	0.0482048	0.0487416
YWHAQ	10971	-0.67658	0.00509165	0.0110437
CEACAM7	1087	-0.677494	0.00375165	0.00917699
RP2	6102	-0.677624	0.00214116	0.00615245
ZBTB7B	51043	-0.677943	0.000974781	0.00356896
KIF4B	285643	-0.677967	0.0282839	0.0341269
LZTS3	9762	-0.678523	0.000654269	0.00260103
IRAG2	4033	-0.679456	0.000347267	0.00157659
N4BP2L2	10443	-0.680918	0.00170294	0.00527613
VTI1A	143187	-0.681611	0.0191648	0.0264784
HARS1	3035	-0.68291	0.00582442	0.0122082
MYSM1	114803	-0.684059	0.0196368	0.026894
NDE1	54820	-0.686408	0.00579952	0.0121897
INTS8	55656	-0.687507	0.0217253	0.028381
CLPP	8192	-0.688833	0.0204179	0.027418
FES	2242	-0.690952	0.00648329	0.0131285
PRR14L	253143	-0.69207	0.00135425	0.00448782
KMT5A	387893	-0.693453	0.000269979	0.00127412
CHAC1	79094	-0.693817	0.0193279	0.0266389
RAB10	10890	-0.694807	0.00450635	0.0102691
CACNB3	784	-0.696789	0.000749058	0.00289177
NEURL1	9148	-0.697538	0.00421391	0.00984113
A1BG	1	-0.698169	0.047424	0.048318
EIF5A2	56648	-0.698818	0.0238722	0.0302884
KIF28P	100130097	-0.700128	0.000696028	0.0027478
CDC25C	995	-0.70111	0.0139683	0.0215128
CCDC117	150275	-0.703644	0.000176287	0.000922056
IQCD	115811	-0.708295	0.0023673	0.00662611
CREG1	8804	-0.708642	0.0398191	0.043063
PDE4DIP	9659	-0.709385	0.000215197	0.00106659
MTCL1	23255	-0.710554	0.0335616	0.0383031
MTFR1	9650	-0.711934	0.0018901	0.0056629
NAPB	63908	-0.71337	0.0120166	0.0195819
ARAF	369	-0.716921	0.000924542	0.00342367
LPXN	9404	-0.719021	0.0471427	0.0481611
FSIP2	401024	-0.719356	0.00949484	0.016909
SAFB2	9667	-0.719379	0.0103593	0.0177745
PMS2P3	5387	-0.720414	0.0333641	0.0381736
MTHFD1	4522	-0.720657	0.000382408	0.00170879
DHRS4L2	317749	-0.720781	0.00112222	0.00396486
KIFC2	90990	-0.721419	0.0169982	0.0245457
NAGA	4668	-0.721667	0.0426253	0.0450888
NAGK	55577	-0.721814	0.000100991	0.000563266
GIMAP8	155038	-0.722197	0.0128807	0.0205763
HERVK	NA	-0.72245	0.0182775	0.0257382
FOXG1	2290	-0.723046	0.00726169	0.0141372
RPLP1	6176	-0.724667	0.0112046	0.0186196
GZMH	2999	-0.725186	1.75471e-06	1.45905e-05
PCYT1A	5130	-0.726973	1.20991e-05	8.29755e-05
COL4A6	1288	-0.730834	0.0136577	0.0212204
STRN	6801	-0.734289	0.0126529	0.0202867
VPS53	55275	-0.740197	0.0269481	0.0329947
ARMC3	219681	-0.740324	3.51715e-05	0.00022055
HECTD2	143279	-0.740371	0.0101256	0.0175477
TYMP	1890	-0.74246	6.41836e-05	0.000369789
CLINT1	9685	-0.742507	0.000795728	0.00303071
BCL2L11	10018	-0.743544	0.0129539	0.0206208
WDR46	9277	-0.743997	0.0020255	0.00589385
MACC1	346389	-0.744025	0.0476964	0.0484651
STX3	6809	-0.745248	0.00602	0.0124684
ATF4	468	-0.745592	0.00136425	0.00451166
UPF3B	65109	-0.750087	0.000129858	0.0007069
LRRC45	201255	-0.751203	0.00139747	0.00459748
GOLGA4	2803	-0.754675	0.00335568	0.00853967
CEP131	22994	-0.754737	0.00107144	0.00382925
PHOX2A	401	-0.754996	0.00936167	0.0168525
BMI1	648	-0.756368	0.045573	0.0471087
PLXNB3	5365	-0.75764	0.00943865	0.016909
SGF29	112869	-0.758524	0.000151724	0.000814215
USHBP1	83878	-0.75862	0.00358486	0.00889359
CCDC148	130940	-0.760375	0.000523991	0.0021825
CNGA3	1261	-0.76085	0.0373789	0.0410897
CTAGE3P	220112	-0.763424	0.00750173	0.0144159
OVCA2	124641	-0.763953	0.00141435	0.00463563
COL6A6	131873	-0.765821	0.0143991	0.0219516
SEPTIN9	10801	-0.769936	0.00812594	0.0152399
JMJD6	23210	-0.77083	0.00171718	0.00530263
GAB4	128954	-0.772984	0.000201478	0.00102088
ENO1	2023	-0.774949	0.000488119	0.00206337
ICAM3	3385	-0.776468	0.0174041	0.0248631
CER1	9350	-0.777375	0.0100989	0.0175398
BNIP2	663	-0.779086	0.000726581	0.00283879
NDUFA10	4705	-0.779788	0.000720769	0.00282094
SMYD3	64754	-0.782655	0.00425587	0.00989838
BRF1	2972	-0.783391	0.0135712	0.0211501
FAM91A1	157769	-0.783998	0.00200972	0.00585632
SNX5	27131	-0.787119	0.00393447	0.0093888
GNPDA2	132789	-0.790682	0.00515043	0.0111347
SPATA24	202051	-0.793409	0.00914775	0.0165461
RABEPK	10244	-0.795414	0.00102238	0.00368626
KIF2B	84643	-0.795487	0.00469156	0.0105167
ANXA11	311	-0.796318	0.0193219	0.0266389
ANKMY2	57037	-0.797318	9.26591e-05	0.000520634
ABCF3	55324	-0.803069	0.00829998	0.0153929
METTL25	84190	-0.803904	0.000860781	0.00322438
DOK7	285489	-0.805205	0.00834438	0.0154406
TDRD3	81550	-0.805295	0.00459968	0.0103388
MTHFD2	10797	-0.807057	0.0035454	0.00882461
LENG1	79165	-0.809413	0.000608484	0.00247012
CDCA8	55143	-0.810842	0.00121627	0.00418957
NUP160	23279	-0.811758	0.011131	0.0185244
GZMB	3002	-0.814961	0.00108922	0.00388152
TRMT13	54482	-0.816075	0.0215322	0.0282913
PPP3R2	5535	-0.816759	0.0293124	0.0348738
NTHL1	4913	-0.818211	0.000197822	0.00100685
EP400	57634	-0.818807	2.17198e-06	1.75459e-05
CNBD1	168975	-0.823038	0.000811278	0.00307446
BFSP1	631	-0.82339	0.000424853	0.00186178
TSGA10	80705	-0.825187	0.00098803	0.00358852
RAB6B	51560	-0.826557	0.000177211	0.000924754
CLK3	1198	-0.826873	0.0129284	0.0205947
PSME1	5720	-0.82901	0.000207133	0.00104255
RPRD1B	58490	-0.831103	0.00146116	0.00473157
FHIP2A	57700	-0.832369	0.000337718	0.00154249
TEKT4	150483	-0.833044	0.00469315	0.0105167
HTRA2	27429	-0.833282	0.00182815	0.00556288
GLE1	2733	-0.83461	0.0477987	0.048527
PLEKHG5	57449	-0.835778	0.0173124	0.0247944
CEFIP	NA	-0.839858	0.00958905	0.0169658
SOX30	11063	-0.843167	0.00634509	0.01296
SUCLA2	8803	-0.843808	0.000314975	0.00145917
SHC1	6464	-0.843874	0.000899508	0.00334187
HDGFL1	154150	-0.844123	0.00348468	0.00875024
SYMPK	8189	-0.844855	0.00969984	0.0171085
RAB38	23682	-0.847701	0.0036079	0.00893122
CEP85L	387119	-0.850694	0.00190422	0.00567266
PCSK7	9159	-0.857934	0.0020278	0.00589385
EN2	2020	-0.861408	0.000943141	0.00347554
IL25	64806	-0.865902	0.0259771	0.0320304
SSH2	85464	-0.868801	0.000841921	0.00316942
STARD8	9754	-0.877787	0.0071383	0.013993
CAPRIN1	4076	-0.878306	5.90245e-05	0.000345324
TBC1D31	93594	-0.885006	0.0307606	0.0360935
RIMBP3C_RIMBP3	NA	-0.886335	0.00193837	0.00574315
RNF214	257160	-0.887167	1.81193e-05	0.000120618
CRB2	286204	-0.893262	0.0180077	0.0255007
DAB1	1600	-0.901256	0.00393751	0.0093888
LYN	4067	-0.902025	0.00204737	0.00594313
CA11	770	-0.904719	0.0114507	0.0189253
ANKRD28	23243	-0.905155	0.000379041	0.00169709
RNF32	140545	-0.90599	1.43984e-05	9.75652e-05
SERPINI1	5274	-0.906028	0.0092482	0.0166812
CHST1	8534	-0.906236	0.00393067	0.0093888
PQBP1	10084	-0.91084	0.0103484	0.0177692
TBPL2	387332	-0.912821	0.0427832	0.0451081
MIIP	60672	-0.914146	0.00342096	0.00865979
TMX2	51075	-0.914424	0.0075857	0.014519
LGMN	5641	-0.914616	0.00817835	0.0152546
DUS2	54920	-0.916408	6.92324e-06	5.03738e-05
PCLAF	9768	-0.919715	0.00142646	0.00465907
BOD1L1	259282	-0.931406	0.00483715	0.010723
MICAL3	57553	-0.931816	0.000136726	0.000738971
TSPY3_TSPY10	NA	-0.932001	0.00132848	0.00443479
CYTH2	9266	-0.934162	0.00478545	0.0106551
PELI1	57162	-0.938648	0.000204524	0.00103401
SPAG7	9552	-0.945055	0.000992073	0.00359745
MPHOSPH9	10198	-0.947089	0.00536701	0.0114935
PPP3CA	5530	-0.949989	0.0319309	0.0370997
LRRCC1	85444	-0.955574	0.00496197	0.0108828
SCEL	8796	-0.965562	0.0051105	0.0110695
UBOX5	22888	-0.96712	0.00103317	0.0037109
CTSV	1515	-0.968481	0.00225012	0.00638472
UBXN2A	165324	-0.969424	0.000117486	0.000645745
FBXO28	23219	-0.972636	6.15607e-06	4.55047e-05
C14orf178	283579	-0.982545	0.00589251	0.0122943
PLA2G15	23659	-0.98286	0.0178021	0.0252567
FLT4	2324	-0.98777	0.021522	0.0282913
DNAAF4	161582	-0.988787	0.00273799	0.00736279
PLK5	126520	-0.989255	0.00183173	0.0055663
SIRT6	51548	-0.991022	0.00285507	0.00758901
APP	351	-1.00157	0.0100916	0.0175398
NPAT	4863	-1.01195	0.00581742	0.0122082
GJA3	2700	-1.01297	0.0187487	0.0261583
HOOK1	51361	-1.01953	0.000170305	0.000901146
GADD45GIP1	90480	-1.02496	0.00782596	0.0148408
CREG2	200407	-1.04624	0.000186786	0.000970261
DGKD	8527	-1.04762	2.61637e-05	0.000168726
MARCO	8685	-1.04799	0.000644339	0.00257792
CDAN1	146059	-1.05747	0.00309444	0.00806474
COMMD7	149951	-1.07652	0.000229442	0.00112249
TPP1	1200	-1.08197	0.00188605	0.0056629
BNC1	646	-1.08209	0.00102823	0.00369901
GNPDA1	10007	-1.08626	3.26404e-05	0.000208128
DHX8	1659	-1.09065	0.000174902	0.00091911
PIK3CD	5293	-1.11859	6.05928e-05	0.000352681
SMARCA4	6597	-1.12269	0.000194694	0.000994363
STXBP4	252983	-1.12727	0.00501595	0.0109377
PCM1	5108	-1.13845	0.00174322	0.00534745
PTPRC	5788	-1.15463	0.0191247	0.0264576
PRPF19	27339	-1.15507	9.73468e-05	0.000545623
PTPRK	5796	-1.17459	0.00209488	0.00604242
CIAO1	9391	-1.18324	0.00272182	0.00732922
DCPS	28960	-1.19635	0.00130197	0.00438499
OSBPL2	9885	-1.20458	0.000745519	0.00289177
FLACC1	130540	-1.24662	0.00132465	0.00443479
UMOD	7369	-1.25038	1.34626e-08	1.68841e-07
NELL1	4745	-1.25114	5.5928e-07	5.09865e-06
SNAPIN	23557	-1.27668	0.00545473	0.0116484
PLA2G4D	283748	-1.3087	0.0007368	0.00286885
SEMA4D	10507	-1.36609	0.0164928	0.0240779
TTLL4	9654	-1.56284	5.07005e-06	3.79835e-05
APOBEC2	10930	-1.59504	5.84486e-07	5.26878e-06
NPHS1	4868	-1.90582	2.27127e-12	7.26168e-11
